# Asymmetric Engagement of Dimeric CRL3^KBTBD4^ by the Molecular Glue UM171 Licenses Degradation of HDAC1/2 Complexes

**DOI:** 10.1101/2024.05.14.593897

**Authors:** Megan J.R. Yeo, Olivia Zhang, Xiaowen Xie, Eunju Nam, N. Connor Payne, Pallavi M. Gosavi, Hui Si Kwok, Irtiza Iram, Ceejay Lee, Jiaming Li, Nicholas J. Chen, Hanjie Jiang, Zhipeng A. Wang, Kwangwoon Lee, Haibin Mao, Stefan A. Harry, Idris A. Barakat, Mariko Takahashi, Amanda L. Waterbury, Marco Barone, Andrea Mattevi, Liron Bar-Peled, Philip A. Cole, Ralph Mazitschek, Brian B. Liau, Ning Zheng

**Affiliations:** Department of Chemistry and Chemical Biology, Harvard University, Cambridge, MA, USA; Broad Institute of MIT and Harvard, Cambridge, MA, USA; Department of Pharmacology University of Washington, Seattle, WA, USA; Howard Hughes Medical Institute, University of Washington, Seattle, WA, USA; Division of Genetics, Department of Medicine, Brigham and Women’s Hospital; Department of Biological Chemistry and Molecular Pharmacology, Harvard Medical School, Boston, MA, USA; Center for Systems Biology, Massachusetts General Hospital, Boston, MA, USA; Harvard T.H. Chan School of Public Health, Boston, MA, USA; Krantz Family Center for Cancer Research, Massachusetts General Hospital, Boston MA, USA; Department of Biology and Biotechnology Lazzaro Spallanzani, University of Pavia, Pavia, Italy; Department of Medicine, Harvard Medical School, Boston, MA, USA

## Abstract

UM171 is a potent small molecule agonist of *ex vivo* human hematopoietic stem cell (HSC) self-renewal^1^, a process that is tightly controlled by epigenetic regulation. By co-opting KBTBD4, a substrate receptor of the CULLIN3-RING E3 ubiquitin ligase complex, UM171 promotes the degradation of members of the CoREST transcriptional corepressor complex, thereby limiting HSC attrition^2,3^. However, the direct target and mechanism of action of UM171 remain unclear. Here, we reveal that UM171 acts as a molecular glue to induce high-affinity interactions between KBTBD4 and HDAC1 to promote the degradation of select HDAC1/2 corepressor complexes. Through proteomics and chemical inhibitor studies, we discover that the principal target of UM171 is HDAC1/2. Cryo-electron microscopy (cryo-EM) analysis of dimeric KBTBD4 bound to UM171 and the LSD1-HDAC1-CoREST complex unveils an unexpected asymmetric assembly, in which a single UM171 molecule enables a pair of KBTBD4 KELCH-repeat propeller domains to recruit HDAC1 by clamping on its catalytic domain. One of the KBTBD4 propellers partially masks the rim of the HDAC1 active site pocket, which is exploited by UM171 to extend the E3-neo-substrate interface. The other propeller cooperatively strengthens HDAC1 binding via a separate and distinct interface. The overall neomorphic interaction is further buttressed by an endogenous cofactor of HDAC1-CoREST, inositol hexakisphosphate, which makes direct contacts with KBTBD4 and acts as a second molecular glue. The functional relevance of the quaternary complex interaction surfaces defined by cryo-EM is demonstrated by in situ base editor scanning of KBTBD4 and HDAC1. By delineating the direct target of UM171 and its mechanism of action, our results reveal how the cooperativity offered by a large dimeric CRL E3 family can be leveraged by a small molecule degrader and establish for the first time a dual molecular glue paradigm.

## Supplementary Data for "Asymmetric Engagement of Dimeric CRL3^KBTBD4^ by the Molecular Glue UM171 Licenses Degradation of HDAC1/2 Complexes" (part 1 of 2)

### Sheet: Supplementary Data 1
Supplementary Data 1 | sgRNA for KO
Name	Protospacer	Target Residue (if applicable)	Exon #	Strand	Forward sequencing primer	Forward sequencing primer sequence	Reverse sequencing primer	Reverse sequencing primer sequence
HDAC1_KO_sgRNA	GCACCGGGCAACGTTACGAA	I305	9	antisense	HDAC1_sg2_SF3	ACACTCTTTCCCTACACGACGCTCTTCCGATCTNNNNCCAGGTAGCACAAGGATGGG	HDAC1_sg2_SR3	TGGAGTTCAGACGTGTGCTCTTCCGATCTATATGACCAACGGGGAAGGG
HDAC2_KO_sgRNA	TACAACAGATCGTGTAATGA	M195	6	sense	HDAC2_sg2_SF1	ACACTCTTTCCCTACACGACGCTCTTCCGATCTNNNNACTGATCTCCTAGGTTCATCTCA	HDAC2_sg1_SR1	TGGAGTTCAGACGTGTGCTCTTCCGATCTACCAAAACTTATGGATTTGTTTTCAGG
KBTBD4_KO_sgRNA	GATATCTGTGAGTAAGCGGT	L190	2	sense	KBTBD4_sg4_SF1	ACACTCTTTCCCTACACGACGCTCTTCCGATCTNNNNGTAAACTAACACCAGGAAGCTTGA	KBTBD4_sg4_SR1	TGGAGTTCAGACGTGTGCTCTTCCGATCTCCAAGCACTGTGCCAAGA
LucA	CCCGGCGCCATTCTATCCGC	Control

### Sheet: Supplementary Data 2
Supplementary Data 2 | SET-2 Proteomics
Gene_Symbol	Accession	Abundance_SET2_DMSO_1	Abundance_SET2_DMSO_2	Abundance_SET2_DMSO_3	Abundance_SET2_UM171_1	Abundance_SET2_UM171_2	Abundance_SET2_UM171_3
PRKDC	P78527	8424.8	8241.8	8352	9154.4	8756.2	7290.3
TUBB	P07437	8773.5	9239.8	8909.1	9445.9	9023.7	6259.7
ACTB	P60709	7860.6	8081.4	7452.7	7654.7	7018.9	8533
AHNAK	Q09666	5072.5	5032.5	5209.2	5089.8	4422.7	3620.8
ATP5F1B	P06576	3624.7	3621.1	3534.7	3559.8	3220.2	3852.1
MYH9	P35579	5991.5	5825.5	6203.2	6056.9	6092.1	6862.4
DYNC1H1	Q14204	14410.1	13724.4	13500.3	14213.7	13739.7	13729.5
CLTC	Q00610	4922.8	4828.1	4554.1	5128.8	4564	4415.8
TUBB4B	P68371	6474.4	6328.5	6349.7	6477.6	6194	5236.4
FLNA	P21333	9454.3	9675.3	9308.5	8643.3	8742.2	9553.1
HSP90AA1	P07900	4973	4991.5	4714.9	4944.9	4701.2	5739.2
TUBB4A	P04350	6401.7	6219.3	6257.3	6407.3	6108.3	5026.6
TUBB2B	Q9BVA1	4172.7	4416.8	4305.1	4333.1	4069.7	4264.8
TUBB2A	Q13885	4172.7	4416.8	4305.1	4333.1	4069.7	4264.8
TUBA1C	Q9BQE3	6225.6	6853.9	6852.8	6647.8	7045.4	6478.8
TUBA1A	Q71U36	6124.1	6596.8	6201.8	6165.7	6166.7	6478.8
EEF2	P13639	3752	4860.9	4432.2	4419.8	4727.4	3709.8
PRPF8	Q6P2Q9	4628.1	4684.4	4082.8	4403.5	4191.8	3924
IQGAP1	P46940	4036.3	4198.6	4028	4090.1	4079.3	3857.8
P4HB	P07237	1995	2196.5	2196.5	2053.7	2321.1	2310.3
LRPPRC	P42704	5396.8	5394.2	5504.2	5439.7	5403.9	4959.3
XRCC5	P13010	5071.7	5127.8	5298	5601	5570.8	4724.3
FASN	P49327	4857.9	4911.6	4567.4	4683.5	4435.5	4996.2
PGK1	P00558	4566.6	4542.6	4968.6	4398.2	4372.3	5007
ANXA6	P08133	619.3	598.1	645.5	601.6	596.1	567.5
ENO1	P06733	5092	5066.2	5579.7	4912.3	4955.8	6362
GAPDH	P04406	4089.5	4601.9	4307.5	3711.1	3957.6	4749.3
UNC93B1	Q9H1C4	152.1	128.3	146.5	171	161.6	101
TUBA4A	P68366	5084.3	5395.1	4724.4	4873.9	4780.9	4879.9
IARS1	P41252	1940.9	2081.1	2007.9	2083	2139.9	1753.6
ACTN1	P12814	3779.9	3763.4	4086.6	3780	3659.4	3749
PYGL	P06737	553	578.1	564.9	529.3	583.2	626.3
HSP90AB1	P08238	5319.8	5447.9	6171.3	5817.2	5614.5	7039.5
UBA1	P22314	3480.9	3384.6	3324.6	3398.4	3234.2	3408.7
PLEC	Q15149	2138.2	2198.3	2060	1883.5	1773.8	1652
ACTN4	O43707	5806.3	5928.6	5590.2	5550.9	5321.6	5907.5
PFN1	P07737	3798.7	3879.7	3904.7	3482.3	3481.3	4454.5
ACTC1	P68032	5232	5469.5	5120.6	5202.2	4880.2	6261.9
RPS3	P23396	3070.8	2738.1	2888.3	2776.4	2911.9	2959.6
CCT8	P50990	3349.1	3059.9	3528.5	3451.2	3629.8	3091.7
UQCR11	O14957	1661	1686.7	1586.7	1477.4	1606.8	1276.9
TUBB3	Q13509	3133.4	3194.2	2983.2	3166.6	2806.9	2769.8
EEF1A1	P68104	6167.8	5231.7	5563.3	5487.2	5387.7	7018.3
DOCK2	Q92608	830.6	875.1	797.3	832.2	748.3	639.1
TUBB6	Q9BUF5	2904.8	3225.4	3015.7	3098.2	2860.1	2809.1
GCN1	Q92616	6044.6	5837	5872.7	6102.5	6133.3	4771.2
HSPD1	P10809	4613.5	4601.4	5054.8	4584.7	4701	5305.2
EFTUD2	Q15029	3367.9	3188.3	3556.8	3508.9	3871.9	3672.3
EEF1A2	Q05639	4753.5	4288.5	4745.4	4178.3	4706.3	5021.4
PTPN6	P29350	983	1032.3	951.2	897.1	867.3	866.5
GDI2	P50395	2863.7	2896.2	3145.9	2832.2	2755.3	3370.4
TRIM28	Q13263	5189.7	5055	4959.4	4884.5	4542.3	5034.8
HNRNPM	P52272	4568.6	3944.1	4333.9	4209.4	4098.4	3441.8
PTBP2	Q9UKA9	1951.2	1777.4	1740.8	1908.6	1872.8	1316.6
EIF4A1	P60842	2154.1	2021.8	2183.3	2054.7	1959.3	2271.4
LARS1	Q9P2J5	1729.7	1768.1	1836.2	1780.7	1778	1887.7
HSPA5	P11021	4890.6	5325.8	5746.1	4636.6	5367.5	8713
DDX17	Q92841	3619.7	3590.4	3546.1	3193.3	3257.5	3701.5
TKT	P29401	2049.1	2135.2	2502.5	2218.7	2379.8	2058.4
SNRNP200	O75643	3688.6	3666.6	3369.1	3666.5	3458.1	2938.8
DHX9	Q08211	3677.2	3797.8	3566.7	3766.1	4052.8	3514.4
IDH2	P48735	1726.8	1824.6	1822.3	1870.9	1805.2	1625.9
BANF1	O75531	2648.3	2826.8	2790.6	2967.1	3097.4	2761.3
B3GNT7	Q8NFL0	224.7	218.4	181	238.2	214.6	225.3
HSPA9	P38646	3027.4	2709.7	3006.8	2867.3	2705.3	2896.3
HSPA8	P11142	7268	7583.5	7232.1	6757.1	6706.2	7992.2
ARPC5	O15511	1124.2	1077.1	1228.8	1095.5	1279.8	1129.8
PARP1	P09874	3486.5	3729.2	3455.8	3441.7	3272.1	3862.7
COPB2	P35606	2456.9	2584.8	2572.1	2822.8	2742.3	2693
NUDT7	P0C024	97.3	117.2	72.9	91.5	80.1	61.7
HSPA1B	P0DMV9	1269.7	1296.7	1255.9	1172.2	1142.5	2356.6
ACLY	P53396	3430.2	3733.6	3682.6	3640.7	3559	3155.8
ATP1A1	P05023	1689.7	1669.4	1545.8	1668.4	1540.9	1606.3
HNRNPU	Q00839	2132.2	2058.3	2125.1	2258.3	2327.8	2565.1
YWHAE	P62258	3089.5	3111.3	2820.8	2837	2916.7	3450.6
TUBA8	Q9NY65	2626	3249.2	2966.3	2994.4	3271.1	2579.4
EIF3A	Q14152	1535.6	1492	1389.1	1502.2	1389.9	1217.6
VCP	P55072	2235.2	2496.1	2273.3	2269.5	2213.7	2089.2
RPL5	P46777	2023.8	2072	1575.1	1690.1	1615	2091.4
VARS1	P26640	1739.9	1737.3	1524.9	1699.6	1591.5	1499.9
HSP90B1	P14625	3341.2	3477.9	3731.3	3380.6	3548	3629.1
RPS17	P08708	3005.8	2959.7	2752.6	2881.2	2828.4	3189.5
CCT3	P49368	1996.3	1904	1736	1873.7	1755.2	1552.4
XRCC6	P12956	3371.2	3387.3	3492.9	3675.3	3490	3270.8
XPO1	O14980	2764.8	2819	2723.7	2782.7	2743.1	2796.8
RPS9	P46781	1587.1	1471.9	1512.6	1726.3	1740.1	1516.8
PDIA3	P30101	3639	3633.6	3981.4	3744.3	3882.5	4290.1
LCP1	P13796	2401.6	2485.8	2554.7	2330.8	2376.8	2866.3
ATP5F1A	P25705	1373.3	1418.9	1347.7	1280.4	1209.3	1523.8
TPR	P12270	2822.6	2465.4	3051.7	2799.3	3038.6	3421.9
COPA	P53621	3592.3	3273.5	3575.7	3851.5	3623.5	3979.7
CCT4	P50991	2338.1	1966.6	1887.1	1977.1	2171.1	2318.9
GPI	P06744	1145.1	1185.1	1189.2	1094.7	1328	1292.1
TLN1	Q9Y490	3477.5	3431	3567.1	3320.7	3424.8	3736.4
ACADVL	P49748	2220.9	1990.5	2399.4	2235.9	2155.9	2449.1
RPL9; RPL9P7; RPL9P8; RPL9P9	P32969	1654.7	1639.4	1469.6	1671	1421.2	1348.9
NCL	P19338	2795.7	2554.8	3338.5	2600.1	3017.3	4157.7
UPF1	Q92900	1813.3	1735.2	1663.6	1789.5	1737.7	1449.3
YWHAZ	P63104	2764.9	2662.6	2930.2	2878.2	2627.2	3562.4
AP2B1	P63010	2434.7	2011.8	2216.1	2323.2	2197.5	2187.8
AHCY	P23526	2638.7	2547.4	2616.5	2445.7	2553.5	2402.9
CCT7	Q99832	2329.2	2300.3	2339.7	2222.3	2277.9	2406.5
CNOT1	A5YKK6	2281.8	2329.5	2397.9	2471.8	2414	2171.5
VDAC1	P21796	963.4	1083.2	925.4	946.4	1038.6	1076.2
STIP1	P31948	2862.8	2679.9	3049	2486.1	2730.6	3181.3
LONP1	P36776	772.5	792.1	782.3	777.9	778.4	758.5
HNRNPA1	P09651	2236.9	2259.8	2395	2299.7	2471.6	3070.5
ITGB2	P05107	1334.5	1423.4	1400.9	1271.3	1185.9	1193.4
EIF4A2	Q14240	1815.9	1786.8	1860.8	1824.9	1773.9	1834.4
H4-16; H4C1; H4C11; H4C12; H4C13; H4C14; H4C15; H4C2; H4C3; H4C4; H4C5; H4C6; H4C8; H4C9	P62805	1665.5	1503.9	1179.8	1439.9	1339.2	1813.9
PKM	P14618	2425.2	2520.4	2481.6	2499.2	2490.5	2417.9
CAT	P04040	1288.9	1295.8	1276.5	1266	1092	1407.8
TPI1	P60174	1445.5	1581.4	1517.1	1378.5	1513.9	1708.2
PCNA	P12004	1377	1347	1505.1	1546.6	1447.9	1428.8
ECPAS	Q5VYK3	1135.1	1076.7	1056.1	1142.6	1149.4	1047.8
TOP2A	P11388	2061.3	1982.1	1820.5	1890.6	1835.2	2055.2
HNRNPA2B1	P22626	3071	3097.8	3417.6	3672.2	3627.6	3990.4
AP1B1	Q10567	2373.9	2493.5	2414.7	2462.3	2410.8	2214.3
GLUD1	P00367	1125	1061	1201.4	1113.1	1187.6	1492.7
PDIA4	P13667	1417.3	1432	1515.8	1405.5	1419.5	1675.4
NPM1	P06748	1505.7	1191.1	1664.8	1764.7	1879.6	1950.2
NPEPPS	P55786	2589.4	2598	2551	2564.4	2509.1	2395.1
SLC25A6	P12236	1617.4	1523.8	1507.8	1771.6	1853.6	1209.7
CFL1	P23528	2687.4	2384.3	3375.8	2788.3	3342.9	4338.3
SAMHD1	Q9Y3Z3	214.9	182	186.8	167.1	157.9	187.1
EPRS1	P07814	1710.2	1861.1	1798.6	1831.8	1732.6	2099.6
IQGAP2	Q13576	1986.7	2037.2	1869.1	1989.3	1930.2	1745.1
TARS1	P26639	2338.2	2042.8	2356.2	2425.3	2354.2	2359.9
PPA1	Q15181	1763	1752.5	1881	1743.3	1706.5	1629.3
VCL	P18206	3047	2774.9	3064.5	3016.4	3093.6	2979.4
FKBP4	Q02790	1412.7	1556.8	1330.2	1219.8	1305.2	1793.1
SND1	Q7KZF4	1981	1870.4	1844.1	1853.7	1782.6	2118.9
HEATR1	Q9H583	2074.2	2077.4	1725.4	1863	1744.1	1652.5
DPYSL2	Q16555	258.1	295.1	225.5	238	227.9	251.2
SMC3	Q9UQE7	1295.5	1301.5	1285.4	1489.2	1401.6	1399
GMPS	P49915	1935.6	1934.4	1939.1	1635.1	1787.9	1993.5
MICAL1	Q8TDZ2	426.5	400.6	407.8	394.3	399.2	364.2
ECHS1	P30084	866.3	742.1	911.5	924.6	940.5	1088.3
HNRNPA0	Q13151	1352.8	1362.5	1400.3	1431.2	1408.2	1324.7
LDHA	P00338	2140.1	2315.4	2558.7	2352.3	2480	2275.3
RPS13	P62277	1637.5	1573	1499.6	1615.8	1840.4	1512
SSRP1	Q08945	2425.9	2421.6	2150.4	2441.7	2277.8	2006.8
EIF3E	P60228	1152	1295.3	1143.9	1192.2	1187.6	981.5
PTBP1	P26599	2774.9	3005.3	2797.1	2783.2	2816.9	3241.4
SAR1A	Q9NR31	2141.5	2197	2176.1	2093.2	2066	2148.3
RPL6	Q02878	1409.2	1302.5	1329.6	1333.9	1409.9	1589.6
H2BC21	Q16778	1322	1067.1	935.7	1072.7	975.3	1248
TOP2B	Q02880	2681.9	2623.7	2499.9	2640.7	2621.9	2974.2
AP2A1	O95782	1651.5	1688.2	1477.9	1494	1456.4	1479.5
RPL3	P39023	2295.5	2116.8	2059.7	2325	2207	2203.6
MYO1G	B0I1T2	1113.2	1070.6	963.4	990.6	938.9	1062
NNT	Q13423	1147.4	1058.4	1077	1113.4	1047.2	1136.8
VIM	P08670	1327.8	1278.9	1517.9	1565.2	1598.4	1617.7
YARS1	P54577	3055.9	3170.2	3097.7	3043.8	2937.3	3226.8
ZSWIM8	A7E2V4	1072.2	894.7	899.8	916.9	903	511.3
HADHB	P55084	2172.7	2317.6	2070.2	2107.6	1894.2	2183.6
CCT5	P48643	1783.2	1989	2042.5	1881.3	2018.4	2580.5
PABPC1	P11940	2500.2	2389.8	2574.6	2091.4	2247.2	1964.6
SUPT16H	Q9Y5B9	2043	2107.1	1888.9	2086.8	2136.4	2035.8
CRACR2A	Q9BSW2	978.8	1003	1009.5	956.2	966.9	1006.6
PNP	P00491	2149.8	2095	2168.6	1929	1867.1	2085.1
DNM2	P50570	2366.6	2350.7	2325.7	2407.3	2633.5	2270.5
ILF3	Q12906	2857.2	2860.2	2783	2863.6	2690.4	2302.9
UBE2N	P61088	1520.8	1606.7	1545.7	1562.1	1506.9	1367.4
	P11586	3889.1	3751.7	3779.9	3974.2	3663.3	3966
LMNB2	Q03252	618.7	588.9	601.7	577.6	603.1	849.3
LMNB1	P20700	1034.2	1032.7	1241.9	962	1028.2	1680.1
TAGLN2	P37802	2637.1	2605.1	2853.1	2528.1	2772.4	3191.2
CCT6A	P40227	2678.4	2464.7	2920.8	2872.1	2904.5	3292.8
PSMD3	O43242	1704.2	1761.8	1586.6	1622.8	1681.8	1633.9
MACF1	Q9UPN3	2689.5	2669.2	2674.1	2581.4	2676.4	2661.4
DDB1	Q16531	2808.9	2750.2	3029.1	3001.3	3012	3231.1
PRDX1	Q06830	1923.9	1827.1	2027.2	1750.2	1856.5	2613.3
SF3B3	Q15393	2533.9	2417.6	2319.6	2421.5	2349.9	2542.1
NUP210	Q8TEM1	1643.6	1865.8	1455.5	1575	1486.6	1283.8
EIF3CL	B5ME19	842.8	830.6	773.5	816.9	781.2	628.2
TCP1	P17987	2375.6	2360.1	2468.1	2484.4	2338.3	2395.5
SLC3A2	P08195	467.5	471	434.3	462.3	442.6	403.7
CAND1	Q86VP6	2119.8	1992	2129.9	2190.7	2478.1	2500.2
GARS1	P41250	2863.8	2962.3	3522	3332.6	3400.9	2966.5
PCBP1	Q15365	1435.2	1442	1534.3	1464.5	1461.4	1972.8
DDX21	Q9NR30	3704.8	3529.1	3072.9	3324.5	3357.6	3570.6
TALDO1	P37837	2178.5	1932.6	2710.6	2349.4	2344.8	2936.3
RPSA	P08865	1350.2	1511.5	1364.7	1359.1	1301.1	1414.3
HSPH1	Q92598	1385.5	1411.9	1306.1	1364.5	1323.4	1432
GANAB	Q14697	1720.1	1974.6	2010.1	2005.7	1993.3	1962.9
SLC25A5	P05141	1349.1	1422.4	1507.8	1535	1833.4	1055.2
MAN2B1	O00754	603.2	599.6	643.4	597.7	505.7	614.3
PYGB	P11216	861.9	822.7	850.3	797.1	745.4	749.3
DDX39B	Q13838	2038.6	2086.1	2189.9	2242.4	2171.4	2069
PRKCSH	P14314	1379.2	1625.6	1621.6	1230.1	1289.2	2103.3
EIF3L	Q9Y262	890.3	886.5	799.9	846.8	757.8	874.2
TUBB8	Q3ZCM7	1416.8	1551.4	1468.3	1615.6	1520.2	1014.7
PRDM10	Q9NQV6	1001.7	1035.7	943.4	1024.9	1130.4	765.4
C1QBP	Q07021	1946.5	2051.4	2225	2063.7	2001.4	2177.4
H2BC18	Q5QNW6	1134.6	824.9	731.5	929.2	822.1	800.9
RPS4X	P62701	1698.3	1650.4	1670.2	1744.7	1783.8	1633.8
CANX	P27824	1269.9	1317.1	1245.5	1266.5	1229.3	1062.9
PDS5A	Q29RF7	928.6	919.5	851.6	884.4	864.3	744.4
SLC25A4	P12235	1436.4	1523.8	1507.8	1588.8	1853.6	1253.5
SLC25A3	Q00325	1401.8	1475.4	1320.3	1465.3	1425.3	1159.7
ATP5PB	P24539	1161.4	1398.2	1220.1	1302.9	1285.8	881.5
FIGNL1	Q6PIW4	848.2	833.7	814.9	812.3	796.8	639.1
HSP90AA4P	Q58FG1	1287.1	1340.3	1338.8	1347.2	1299	1485.6
DDX5	P17844	2543.4	2444.3	2534	2357.4	2328.4	2480.9
PCBP2	Q15366	1352.3	1332.3	1314.7	1237.1	1244.9	1485.2
ACTBL2	Q562R1	2652.9	2625.6	2647.1	2723.8	2754.7	3043.2
HADHA	P40939	2387.3	2321	2482	2575.3	2457	2446.6
FKBP14	Q9NWM8	1763.1	1799.6	1678.5	1873	1704.6	1277.8
DHX30	Q7L2E3	2235.6	2204.2	2130.4	2368	2368.6	1996.5
H1-5	P16401	1826.6	1370.9	1267.2	1480.5	1443.2	1481.6
PPP2R1A	P30153	2026.7	2559.2	1969.2	2203.3	2009.9	1734.2
EIF3F	O00303	1484.5	1447	1483.9	1477.9	1337.5	1221.1
PSMD2	Q13200	1629.7	1792.6	1664.1	1709	1649.5	1704.2
LGALS12	Q96DT0	214.3	196.1	175.4	185.1	158.2	102
QARS1	P47897	1437.7	1510.3	1589.2	1619.1	1542.2	1462.4
DDX39A	O00148	1947.5	1887.9	2039.1	2019.3	1773.3	1905.7
RPL23A	P62750	2009.8	1905.9	1786.9	1840.1	1953.5	1909.9
KHSRP	Q92945	677.3	645.4	751.7	656.9	726.8	697.5
SYNCRIP	O60506	1177.8	1238.9	1206.4	1172	1134.5	1004.5
ALDOA	P04075	1921.6	1722	2110	1816.4	1952.1	2674.5
PGLS	O95336	366.2	361.6	330.5	351	340	329.3
YWHAG	P61981	2389.5	2098.8	2011.1	2177.2	2424.8	3187.9
DUSP3	P51452	606	658.8	642.9	550	530.1	719.2
CAD	P27708	3469.8	3373.5	3373.8	3708.5	3685.7	2726
HNRNPC	P07910	1823.4	1771.8	1834.3	1813.8	1729.8	2499.6
ASNS	P08243	678.9	730.2	746.1	761.9	698.5	640.2
TUFM	P49411	1515.8	1470.6	1447.4	1468.3	1354.1	1507.4
ERP29	P30040	1802	1552.9	1785.4	1536.9	1622.2	1725.3
ME2	P23368	465.8	495.8	472.9	462.9	446.4	522.5
CHD4	Q14839	1528.7	1583	1452.1	1611.2	1578.1	1609.5
OLA1	Q9NTK5	993.9	1092.5	1057.8	1009.4	1071.1	1130.8
UQCRC2	P22695	941	998.3	801.7	836.5	783.2	929
HARS1	P12081	1000.4	1031.7	1042	943.8	965	921.8
RPL7	P18124	1300.3	1207.5	1082.7	1132.1	1120.8	1107.3
NSF	P46459	715.6	801.6	743.4	705.7	739.4	780.2
SF3B1	O75533	2349.9	2322.9	2130.2	2233.1	2200.5	2113.7
FKBP3	Q00688	1482.6	1442.5	1646.1	1279.2	1441.2	1630
HYOU1	Q9Y4L1	2992.5	2912.4	3100.5	3012	2903.1	3107.4
PAK2	Q13177	1634	1625.5	1660.9	1586.9	1611.6	1697.6
HNRNPK	P61978	955.2	919.3	885.9	819.7	816.8	1013.6
DENND3	A2RUS2	111	123.4	105	105.7	113.2	91.8
RPS2	P15880	2599.5	2590.3	2408.7	2541.5	2474.8	2396
RPUSD2	Q8IZ73	1718.8	1579.2	1657.5	1623.9	1664.2	1801
EIF4A3	P38919	1784.9	1837.8	1731	1794.5	1677.4	1671.7
ADSS2	P30520	1339.3	1472.5	1463.2	1368.4	1313	1586.9
ATAD3A	Q9NVI7	729.7	712.2	647.1	641.4	690.8	571.9
DARS1	P14868	1337.8	1497.1	1587.7	1400.6	1427.9	1893.1
TRAP1	Q12931	1470.9	1557.7	1503.3	1465.1	1499.1	1510.2
PABPC4	Q13310	2203.7	1914.8	2128.8	2013.9	2083.6	1761.1
NUP93	Q8N1F7	1446	1512.3	1402.1	1370.8	1367	1321
UGGT1	Q9NYU2	2598.5	2442	2605.3	2741.7	2633.2	2703.9
LMNA	P02545	1037.4	935.1	962.8	926.3	981.5	1053.1
CSK	P41240	999.9	995.9	1057.4	975	1070.5	959.2
MYL6B	P14649	1018.6	1011.7	938.6	881.4	920.7	933.4
H1-2	P16403	2867.2	2024.8	2416.8	2428.3	2537	3389.7
ACACA	Q13085	1596.8	1749.3	1518.4	1558.4	1444.2	1392.3
DHX15	O43143	1341.2	1494.9	1433.3	1430.2	1406.5	1593.3
CLPP	Q16740	337.8	345.1	317.2	297.3	288.9	294.4
SLC2A5	P22732	41.7	47.9	47.2	35.9	48.2	39.5
H1-4	P10412	2867.2	1997.4	2416.8	2428.3	2537	3336.6
H1-3	P16402	2867.2	1997.4	2416.8	2428.3	2537	3336.6
MCM4	P33991	2751.9	2768.8	2827.4	2858.2	2853.1	2713.5
MSN	P26038	2456.7	2495.6	2852.1	2590.4	2505.2	3039.8
NARS1	O43776	544.9	637.3	690.4	712.8	754.5	491.1
NDUFS1	P28331	1344.4	1342	1179.9	1276.5	1219.8	1060.7
YWHAB	P31946	2563.9	2427.1	2659.7	2750.4	3009.2	2745.2
TPP2	P29144	3099.2	3086.4	3170.8	3294.1	3188.9	2940.1
CCT2	P78371	1771.5	1787.9	1796.4	1765.6	1767	1696.1
WDR1	O75083	1164.6	997.9	1106.9	1149.1	1088.9	959.4
RIOK2	Q9BVS4	460.7	465.1	440.2	429.6	413.8	401.2
UBR4	Q5T4S7	2360	2660.6	2564.5	2566.8	2789.3	2358
PARK7	Q99497	1195.5	1152.8	1310.3	1125.3	1612.4	1744.7
MT-CO2	P00403	631.5	799.3	660.2	718	658	399.8
PRPF6	O94906	1321.7	1314.9	1352.8	1377.5	1328.9	1417.6
ARPC2	O15144	1333.5	1538.8	1676.6	1688.1	1880.1	1815.8
FLNB	O75369	2412.7	2530.6	2570.9	2362.5	2536.5	2567.8
PURB	Q96QR8	913.1	973.4	1030.3	997.5	1047.2	874.9
AP3D1	O14617	499.3	543.8	468.7	525.3	517.9	370.5
AP3B1	O00203	753.2	727.4	667	668.8	722.1	715.5
HSPA4	P34932	1344.8	1270.8	1418.3	1337.2	1391.7	1645.5
AKR7A2	O43488	364.7	328.6	305.8	355.6	333.8	186.1
HUWE1	Q7Z6Z7	1835.8	1884.6	1674.2	1855.4	1685.2	1509
SSR1	P43307	1182.2	1163.1	1161.2	1192.4	1185.1	1018
HNRNPR	O43390	965.6	978.9	952.7	901.3	887.9	911.8
TAF2	Q6P1X5	1179.7	1248.1	1081.5	1174.4	1178.9	950.5
ITGAL	P20701	86.2	94.1	71.5	65.5	75.3	54.8
CS	O75390	1172.5	972.5	1221.7	1103.4	1126.1	1217.6
LAP3	P28838	906.4	993.4	998.7	916.2	950.5	1044.7
AP3M1	Q9Y2T2	1816.3	1849.5	1591.6	1785.5	1783.8	1547.2
ARHGAP11A	Q6P4F7	1373.6	1312.3	1396.9	1492.8	1678.7	1279.7
RBMX	P38159	2293.9	2066.3	2306	2017.8	2084.6	2793
MT-ATP6	P00846	519.5	487.5	432.7	462.2	427.3	383.4
EIF4G1	Q04637	2571.8	2613.1	2497.3	2336.5	2498	2622.5
VDAC3	Q9Y277	528	497.5	530.7	528	521.5	437.1
GTF2I	P78347	2139.5	2181	2169.3	2114.1	2214.1	2387.8
DIAPH1	O60610	1124.1	1178.8	1139.3	1147.5	1134.8	1263
ESYT1	Q9BSJ8	1720.8	1891.1	1627.1	1572.4	1429.7	1582.9
RAB24	Q969Q5	1364.2	1272.5	1275.7	1255.2	1180.4	1316.4
MCM5	P33992	2458.9	2570.1	2431.6	2428.3	2333.6	2682.8
BUD31	P41223	845.8	903.7	821.6	785.7	797.6	653.7
XPNPEP1	Q9NQW7	992.6	860.7	967.6	979.5	950.8	1129.9
SCP2	P22307	1169.2	1172.3	1240.3	1112.5	1261.2	1100.6
CPSF1	Q10570	1253.8	1372	1198	1193.6	1188.5	1061.5
ALDH1B1	P30837	183.5	173.6	181.8	183.8	149.7	178.1
ARSB	P15848	182.8	189.9	190.6	169.8	163	154
GNB1	P62873	714.9	749.3	661.6	657.7	574.7	944.9
RAB18	Q9NP72	936.4	926.7	805.8	807.7	748.9	906.4
SMC2	O95347	886.4	866.3	856.9	871.3	818.4	730.5
ARHGAP45	Q92619	204.1	205.5	202.7	191	193.4	161.9
DOCK8	Q8NF50	1027.1	1040.9	1006.2	1044.8	1122.7	991
AGPS	O00116	1101.7	1231.6	1125.1	1087.2	1081.6	1298.2
H2AZ2	Q71UI9	1023	851	721	802.6	838.2	727.3
ABCF2	Q9UG63	789.8	745.2	783.8	822.9	859.3	853
NME2	P22392	1597	1422.2	1474.1	1376.9	1253.2	1532.1
KRT1	P04264	1980.6	953.7	542.6	1067.3	386.8	325.1
MYO1F	O00160	1077.8	1097.9	995.3	1039.8	1006.6	873.7
SMARCA5	O60264	1633.5	1699.5	1485.3	1509.2	1607.3	1810.5
RPL18	Q07020	1141.8	996.7	1030	1013.2	1021.6	1049.9
RANBP2	P49792	1667.2	1660	1611.2	1656.7	1685.3	1697.5
EZR	P15311	2275.5	2320.5	2403.4	2371	2160.9	2111.2
MRPL47	Q9HD33	1252.2	1335.6	1257.8	1295	1256.5	915.6
LETM1	O95202	652	695.2	603.2	603.5	564.2	606.9
MACROH2A1	O75367	1303.2	1053.6	1158.8	1337.5	1310.6	1539.3
RUVBL2	Q9Y230	1421	1461.1	1406.6	1403.5	1474	1653.9
NAIP	Q13075	17	18	23.5	21	25.6	19.2
CYRIB	Q9NUQ9	461.6	484.5	448.9	429.2	441.3	539.6
HNRNPD	Q14103	1456.9	1454.7	1546.7	1423.3	1521.5	2110.1
WASHC5	Q12768	673.2	656.3	565.8	549.4	508.7	671.8
LDHB	P07195	1233.6	1246.3	1213.7	1176.5	1251.1	1471.1
ANXA5	P08758	2261.9	2151.5	2535	2330	2384.4	2748.8
MSH6	P52701	1491.4	1471	1490.6	1529.7	1554	1573.9
CAP1	Q01518	641.2	600.3	590.2	619.5	595.6	655.4
SFXN3	Q9BWM7	396.6	395.2	374.1	403.2	345.8	305.7
PSMC3	P17980	1433.1	1309.4	1471.4	1529.3	1753.5	1450.9
CSE1L	P55060	1900.4	1954.3	1928.7	1891.1	1936.9	1668.1
TNPO1	Q92973	700.5	691.4	650.2	638.5	599.6	563.8
ATIC	P31939	1217.3	1267.8	1296.3	1298.1	1249.4	1192
COX7A2	P14406	718.4	703.3	654.7	657.6	625.9	511.5
EIF3D	O15371	1646.8	1695.8	1652.6	1575.5	1612.1	1802.4
MCM7	P33993	1871.2	1897.4	1828.4	1718.8	1589.3	1962.1
RPL4	P36578	1792.9	1949	1676.8	1755.3	1782.1	1658.4
HCLS1	P14317	816.2	718.6	879.7	825	872.1	987.6
IST1	P53990	1077.9	952.9	1062.7	936.7	867.7	901.7
AKR1A1	P14550	1020.8	1076	1126.5	1139.2	1015.7	990.4
MT-ND4	P03905	456.1	566.9	454.5	549.7	464.4	287.2
HNRNPUL2	Q1KMD3	1684.3	1640.6	1673.8	1783.9	1777.3	1824.2
PDCD11	Q14690	1032.6	948.9	847.8	917.4	835.6	766.4
NUP205	Q92621	984.2	1045	816.6	965.3	872.8	785.7
FOCAD	Q5VW36	39.5	36.5	40.5	40.1	35.6	35.3
COLGALT1	Q8NBJ5	389	384.7	418.4	376.3	417.7	435.4
MYBBP1A	Q9BQG0	1063	1081.7	910.6	979.1	913.2	873.8
RBBP4	Q09028	1075	1136.5	1105.6	1076.9	1054.6	1076
PSMC5	P62195	1065.2	1110.9	1037.5	1049.2	1083	986.6
CLIC1	O00299	746.9	937.9	905.7	756.3	797.3	1031.3
PRDX2	P32119	1704	1658.9	1753.2	1630	1571.3	1525.4
HNRNPUL1	Q9BUJ2	1016.8	1059.8	909.4	987.6	930	1035.9
METTL1	Q9UBP6	1304.1	1282.6	1274.5	1450.2	1249.5	865.6
NUDT5	Q9UKK9	736.9	770	667.1	598.5	527.5	949.2
PRPH	P41219	559.7	633.8	618.3	566.4	556.8	743.2
DDT	P30046	552.7	554.6	580.3	617.1	580.9	392.7
MCM3	P25205	2308.5	2082	2448.9	2454.1	2355	2515.6
CAPRIN1	Q14444	1307.7	1338.9	1419.2	1248.7	1358.6	1349.9
HNRNPDL	O14979	1370.9	1421.8	1589.7	1440.1	1470.3	1511.7
VPS13C	Q709C8	1333.4	1313.1	1175.8	1187.3	1059.5	1259.5
RBKS	Q9H477	156.6	179.7	178.5	161.9	181.9	142.2
TFRC	P02786	4123.9	4043.1	4035	3802.1	3825.4	4326
PSMD11	O00231	1465	1534.4	1870.3	1756	1928.9	1794.8
ATP2A2	P16615	1387.5	1367.4	1374.9	1515.7	1595.1	1576
POLR2A	P24928	1353.3	1341.5	1222.6	1214.6	1298.6	1154.3
RPN1	P04843	1958.8	1946.8	1855.7	1888.1	1885.8	1942
HDLBP	Q00341	1396.7	1456.7	1432.7	1350.2	1346.7	1548
ACO2	Q99798	1731.4	1511.1	1726.8	1623.4	1603.7	1755
KRT2	P35908	768.6	745.5	169.9	413.2	140.5	117
NACA	Q13765	1037.9	1051.3	1143.5	944	986.8	1223.7
RBM28	Q9NW13	722	695	697	691.1	701.5	583.7
RBBP7	Q16576	972.6	1024.8	911.8	966.8	893.8	937.8
YWHAH	Q04917	2389.5	2098.8	2011.1	2177.2	2097.5	2457.8
BIRC6	Q9NR09	1130.5	1169.8	1066.5	1130.8	1127.2	982.1
AQR	O60306	1276.1	1244.5	1169.7	1238.5	1154.5	1197.7
ACSL1	P33121	290.9	306.3	315.2	295.5	316.8	234.1
SAE1	Q9UBE0	1270.7	1229.6	1316.6	1424.8	1539.2	1270.9
NOMO2	Q5JPE7	1174.3	992.5	1111.9	1230.5	1209.9	1276.9
PA2G4	Q9UQ80	1092	1134.8	1165.1	1103.8	1116.5	1439.5
RDX	P35241	1634.7	1736.3	1808.3	1775.7	1774.2	1682.3
MDH1	P40925	1072	955	1338.1	1183.7	1343.5	1541.3
DNAJC13	O75165	862.4	929.9	798.9	853.3	781.4	643.2
RAD50	Q92878	362.9	367	372.3	342.6	365.8	384.8
PGD	P52209	1337.5	1194.2	1496.4	1556.3	1389.6	1486.7
SMCHD1	A6NHR9	707.2	677.5	622.2	704.9	626.2	514.8
IMPDH2	P12268	1202.8	1018	1044.9	1014.4	891.4	1223.3
DERL3	Q96Q80	219.1	234.6	181.2	214	210	162.6
GSN	P06396	103.3	115.3	98.7	100.2	88.2	125.2
UGP2	Q16851	735.4	703	736.4	740.8	735.8	656.4
RPL10A	P62906	1443.4	1397.4	1159.3	1274.4	1155.3	1560.9
COX5B	P10606	853.5	715.7	855.7	861.2	905.8	742.6
AFG3L2	Q9Y4W6	823.2	866.3	785.7	840.9	813.6	720.2
DPP3	Q9NY33	694.9	803.3	727.5	715.6	679.1	859.7
PSAT1	Q9Y617	537.9	529	678.6	516.2	619.9	474.5
PGGT1B	P53609	238.7	247.6	216.6	226.5	216.8	225
PPP1R7	Q15435	684.5	697.9	782.9	670.4	699.6	666.3
PSMC2	P35998	1320.4	1352.2	1273.6	1237.2	1190.1	1144.5
CEPT1	Q9Y6K0	699.8	730	576.4	630	656.1	467.2
AK2	P54819	1279.1	1221.5	1360	1290.8	1351.3	1237.6
PPIB	P23284	2157	2002	2321.7	2175.2	2163.7	2557.9
DCXR	Q7Z4W1	660.8	699.4	715.1	559.9	661.6	714.2
PIK3AP1	Q6ZUJ8	156.3	169.1	138.6	165.6	151.1	126.5
RFLNB	Q8N5W9	460.4	470.6	450.1	439	390.8	393.2
PDCD6IP	Q8WUM4	1272.1	1187.8	1512.9	1285	1543	1625.9
APEH	P13798	744.6	749.3	761.6	784.2	710.6	713.4
PPA2	Q9H2U2	512.4	516.5	546.6	420.2	434.4	584
ARHGAP4	P98171	271.7	289.3	270.6	254.6	241.7	213
MDN1	Q9NU22	2293.5	2300.1	2148.6	2363.9	2300.2	1616.7
NONO	Q15233	1245.2	1122.1	1159.6	1146.4	1020.9	1059.2
FAU	P62861	1727.7	1571	1515.1	1429.8	1433.3	1357.6
POLD1	P28340	552.2	520.3	572.5	584.5	541	454.6
THADA	Q6YHU6	364.8	376.7	345.5	363.4	315.9	292.8
DDX1	Q92499	1551.7	1742.7	1623.9	1619.9	1613	1636.1
RPS15A	P62244	937.1	1051.3	855.6	935.9	1011.1	759.3
CSDE1	O75534	2517.8	2693.1	2554.3	2350.5	2334.1	2863.5
MDH2	P40926	1607.3	1608.9	1667.2	1576.5	1565.9	1700.9
STT3A	P46977	1006.1	1044.8	901.6	910.5	856.7	731.9
RPLP0	P05388	1142.4	976.9	1165	1271.9	1283.9	1257
ECHDC1	Q9NTX5	442.3	464.8	419.3	419.5	419.8	422.7
RNF40	O75150	819.3	833.9	867	793.5	788	598.9
ASCC3	Q8N3C0	1334.3	1279.4	1162.4	1425.8	1278.6	1011.5
MCM6	Q14566	1755	2147.9	2157.9	2022.5	2096.1	2210.3
DDOST	P39656	1310.4	1146.9	1189.8	1278.8	1172.6	1425.7
RTCB	Q9Y3I0	1597.4	1630.7	1598.5	1661.5	1647.2	1630.8
TXNDC5	Q8NBS9	2007.5	2159.9	2161.3	2171	2571.4	2959.8
KPNB1	Q14974	2478.9	2514.1	2289.3	2363.7	2344.6	2368.4
CNP	P09543	1383	1346.2	1266.7	1283.7	1249.2	1153.9
GAPVD1	Q14C86	914.6	930.6	877.2	913.9	881.3	878.5
CAPN1	P07384	2131.9	2263.2	2220.9	2199.5	2198.2	2300.8
TXNRD1	Q16881	1469.1	1496.5	1373	1395.9	1342.2	1649.5
RACK1	P63244	782.1	828	763.6	747.8	729.7	847.8
PDCD4	Q53EL6	446	468.3	406.2	426.8	404.3	425.1
IQSEC2	Q5JU85	1010.7	1173.1	1056.2	1000.4	1081.2	686.7
MOGS	Q13724	830.9	914	757.4	829.7	743.8	713.6
IGF2R	P11717	384.7	404.9	422	397.5	393.3	422.7
CNPY3	Q9BT09	618.5	602.2	742	574.6	618.3	808
MYL6	P60660	1445.7	1373.4	1371.5	1293	1320.5	1275
AHSA1	O95433	1283.6	1452.9	1325.7	1387.8	1385.8	1200.8
UBE2M	P61081	1293	1234.2	1278.2	1294.5	1320.5	1194.6
DDX3X	O00571	1564	1555.1	1422	1430.3	1383.2	1375.1
ABCE1	P61221	1278.1	1309.7	1296.5	1307.7	1263	1202.2
TNKS1BP1	Q9C0C2	1431.1	1357.1	1416.7	1323.4	1288.1	1179.6
COPB1	P53618	1646.8	1652.7	1718.9	1805.4	1703.9	1538.2
PRIM1	P49642	518.4	557.2	512.2	508.9	514.6	440.3
SUPT5H	O00267	1340.7	1286.5	1325.1	1324.6	1247.5	1414.2
NUCB2	P80303	1096	1145.3	1195	1199.6	1122.7	1337.7
RAB11B	Q15907	1603.4	1647.2	1687.9	1692.2	1641.1	1611
ATP5PD	O75947	560.9	535.9	606.2	631.4	632.8	655.6
ANP32B	Q92688	831.6	869.9	824.4	777.1	785.6	733.1
A2M	P01023	718.2	644.4	637.5	990.2	802.6	591.9
SUCLG2	Q96I99	449	480.6	466.2	468.8	491.9	448.9
KCNAB2	Q13303	56.6	62.5	68.1	59.2	71.4	81.6
ACTR2	P61160	706.1	888	1020.3	848.6	943.5	1026.4
MLEC	Q14165	816.3	834.5	782.2	827.5	738.1	825.3
ESYT2	A0FGR8	160	185.3	153.7	158.8	177.8	140.9
FARSB	Q9NSD9	945.9	894.6	912	949.7	867.4	772.4
DDX46	Q7L014	2268.5	2414.6	2348.6	2488.5	2530.2	2080.7
RPL12	P30050	627.2	613.2	631	641.8	626.4	570.4
COMT	P21964	69	71.3	74.3	66.8	71.1	73.6
NUP188	Q5SRE5	1192.2	1184	1054.4	1137.3	1123.9	914.8
BZW1	Q7L1Q6	1163.3	1138.7	1098.9	1041.1	1069.3	946.4
SCRIB	Q14160	486.4	472.2	391.8	459.5	422	370.6
RRM1	P23921	1231.7	1145.8	1189.2	1151	1092.7	1168.9
MARS1	P56192	1299.1	1356.6	1273.9	1251.2	1192.9	1526.8
BRCA1	P38398	318.4	329	273.1	295.4	247.1	210.5
DIS3	Q9Y2L1	2043.8	1901.2	2006.4	2087	2120.7	2056.6
MAT2B	Q9NZL9	652.4	675.9	672.6	700.4	661.5	633.2
ATM	Q13315	411.2	441.8	361.3	431.3	425	305.4
CDK1	P06493	698.9	781.1	756.6	685.8	684.2	907.7
PSMA1	P25786	1556.7	1339.8	1697.8	1594.7	1664.7	1809.9
TMED8	Q6PL24	955.4	1012.4	870.6	885	876.4	757.4
ARF4	P18085	1212.1	1287.1	1168	1130.3	1105.6	1122.8
SAMM50	Q9Y512	526.2	556.5	525	519.3	500.6	519.9
PFKL	P17858	1632.4	1791.2	1719.8	1645.2	1902.6	1774.1
PQBP1	O60828	1840.6	1758.8	2057.1	1829.2	2025.9	1824.5
ATG4C	Q96DT6	666.8	713.2	654.9	683.2	707.7	601.9
VPS35	Q96QK1	906.2	916.6	936.3	913.3	828.9	904.1
MVP	Q14764	1139.4	1138	1233.5	1170.8	1231.5	1101.9
NME1	P15531	1304.4	1180.3	1223.9	1154.8	1364.5	1861.3
BRD9	Q9H8M2	807.1	576.6	796.6	964.9	980.5	657.8
RANGAP1	P46060	1152.7	986.5	977.2	1037.1	981.7	953.1
CALCOCO2	Q13137	413	415.6	396.7	205.1	189.1	169.1
CCT6B	Q92526	1029	977.5	1075.8	1067.6	1153.6	1260.1
ANXA11	P50995	1207.3	1358.6	1225.4	1192.2	1209.8	1352.5
TRRAP	Q9Y4A5	1021.4	1015.3	941.9	1010.2	956.7	724.4
ARPC3	O15145	606.9	625.6	686.6	598.3	645.4	560.6
WDR36	Q8NI36	1095.9	970.6	814.7	943.4	876.6	713
ATP5F1C	P36542	559.5	555.4	509.8	539.5	538.5	556.4
GART	P22102	1794	1882.8	1783.8	1833.6	1788.1	1767
PFKP	Q01813	1325.4	1396.9	1301.5	1305.6	1210.8	1293.8
AARS1	P49588	1055.3	1236.4	1167.6	1086.1	1116.5	1227.7
UTP11	Q9Y3A2	1598.6	1152.3	1274.7	1420.2	1356.9	1538.5
GORASP2	Q9H8Y8	1216.7	1132.6	1087.8	1199.9	1141.5	1052
CCAR2	Q8N163	1852.2	1639.1	1909.9	2077.1	2064.7	2011.1
RPN2	P04844	1459	1424.6	1286.3	1502.4	1613.8	1803.4
GNAI2	P04899	674.2	691.5	664	673.4	590.2	757.7
PRDX6	P30041	2129.7	2126.1	2173.3	2045.9	2044.3	1842.3
CCDC7	Q96M83	645.9	656.9	730.6	699.2	742.7	600.8
YWHAQ	P27348	2389.5	2098.8	2380	2424.7	2741.6	2345.4
PAFAH1B2	P68402	1406.7	1499.3	1668	1777.6	1695.7	1209.8
NRDC	O43847	1525.7	1551.4	1491.4	1421.1	1414.7	1624.5
PLD4	Q96BZ4	41.8	51.7	48.3	43.7	35.5	57.7
KTN1	Q86UP2	966.9	1021.1	1043.2	885.2	987.6	1025
PGAM1	P18669	560.7	654.4	538.3	575.8	537.9	646.2
RRM2	P31350	480.7	535.5	513.6	402.4	413.1	486.3
CDC123	O75794	523.5	494.4	474.3	468.3	449	409.6
PHB	P35232	1165.3	1112	1265.2	1368.8	1467.2	1306.5
PAPOLA	P51003	1110.9	1211.6	1041.4	1171.5	1055.2	845.3
RPS6KA3	P51812	1058.3	1056.7	1021.5	1092.6	1054.4	1057
RHBDD2	Q6NTF9	1114.4	1004.5	825	1085.9	920.1	448.3
ICMT	O60725	850.1	865.9	790.4	848.4	832.5	577.6
GNA13	Q14344	609	594	565.2	553.1	494	454.1
ZMYM4	Q5VZL5	672	736.3	656.4	754.7	732.2	570.1
SF3A1	Q15459	1098.5	1088.5	1082	1042.6	964.8	1102.6
PSPC1	Q8WXF1	659.2	669	720.2	672.4	697.1	753.7
VDAC2	P45880	1177.2	1182.4	1188.2	1358.3	1480.8	1302.9
MTAP	Q13126	36.3	20.2	24.9	23.4	19.6	13.9
TOMM70	O94826	571.5	581.1	592.7	593.3	599.4	595.4
GLO1	Q04760	808.8	825.7	928.9	822.5	859.6	1074.1
COMMD7	Q86VX2	422	426.2	385.5	389.1	369.7	312.5
RPS7	P62081	726.4	766.7	700.9	751.8	761.9	659.1
PAFAH1B3	Q15102	1083.4	1042.9	1033.8	1193	1097.5	784.5
PRKCD	Q05655	388.1	368	366.6	352.1	364	455.2
PLCG2	P16885	126.8	144.3	143.8	134.3	114.9	116.9
HK2	P52789	1730.5	1680.3	1795.1	1726.9	1811.6	1719.5
RPL7A	P62424	1544.8	1466.5	1266.1	1356.3	1418.7	1487.7
HMMR	O75330	529.9	685.9	522.4	595.1	548	496.6
SCPEP1	Q9HB40	444.4	411	431	402.8	381	418.8
CTRB1	P17538	204.5	265.5	194.9	216.8	171.6	114.2
PRRC1	Q96M27	470.9	398.4	495.3	552	623.1	586.4
CSNK2A1	P68400	1066.7	1011.5	1048.8	940.9	941.5	1089.6
ASS1	P00966	117	142.8	137.2	118.5	131.7	130.9
SQOR	Q9Y6N5	150.1	177.5	150.8	150.3	157	158.2
MATR3	P43243	1204.8	1139.7	1046.1	1134.3	1077.9	1115.9
CNDP2	Q96KP4	928.8	676.6	970.7	898	814	1295.4
GDI1	P31150	816.8	783	820.5	835.6	859.7	871.5
RRBP1	Q9P2E9	1136.6	1142.9	1118.8	862.1	892.4	1076.5
RHOT2	Q8IXI1	413.3	444	383.2	400.6	388.8	370.1
STAG3	Q9UJ98	44.7	52.1	38.1	34.8	49.1	48.4
PRTN3	P24158	2.4	6	14.2	4.4	7.7	18.9
SHMT2	P34897	701.3	789.7	799.8	798.4	775.1	626.3
FH	P07954	747.4	804.1	692.1	739	683	847.1
TMED2	Q15363	729.2	726	685	702.6	647.2	705.1
AP1M1	Q9BXS5	804.9	805.4	690	764.7	711.7	612.6
NUMA1	Q14980	1150.5	1185.3	1128.4	1072.5	1027.7	1136.1
SF3B2	Q13435	2480.5	2175.1	2618.2	2416.6	2346.8	2575.5
AIMP2	Q13155	1054.4	1256.9	1335.7	1423	1512.4	873.4
EXOSC5	Q9NQT4	868.9	827.9	928.5	925.7	957.6	750.3
DNAJB1	P25685	488.7	464.9	503.9	491	439.2	508.1
PPP1CA	P62136	1135.3	1245.1	1057.1	1094.7	1003.8	1055.5
CSNK1G3	Q9Y6M4	374.1	419	374	404.8	401.5	287.8
ATP5PO	P48047	848.9	816.7	783.9	774	799.4	912
ETF1	P62495	879.2	852.4	869.6	888.8	755.9	867.4
PUF60	Q9UHX1	1056.1	1070.3	1107.4	1043.6	1132	1105.1
HSD17B11	Q8NBQ5	1278.7	1561.6	1438.4	1534.7	1546.7	1198.9
FEN1	P39748	654.8	518.9	684.5	768.3	913.2	883.7
RER1	O15258	775.5	743.5	724.5	752.7	705.2	756.3
SMU1	Q2TAY7	804.6	802.6	715.2	865.1	815.5	457.6
OPA1	O60313	744.1	808.9	736	744.1	806.4	703.8
PNPT1	Q8TCS8	856.5	917.7	751	770.1	778.6	827.7
NIPSNAP3A	Q9UFN0	618.3	581.4	572.9	551.9	508.3	597.5
HEATR3	Q7Z4Q2	806.1	817.4	733.5	764.3	709.2	580.7
MICOS13	Q5XKP0	507	557.5	611.2	548.9	743.9	672.2
NDUFV1	P49821	535.3	599.5	555.6	533.4	526.5	548.4
FLII	Q13045	640.9	684.9	630.5	630.9	680.2	675.2
LGALS1	P09382	491.1	461.9	487.5	478.2	474.5	426.5
GNAI1	P63096	504.3	537	563.1	532.8	492.5	511.2
SGF29	Q96ES7	432.1	444.6	400.7	409.6	379.4	326.8
GTPBP4	Q9BZE4	1038.5	1001.6	874.4	930.3	905.3	917.2
DLST	P36957	842.7	841.7	991	999.3	993.4	793.2
MBTD1	Q05BQ5	686.7	716.8	611.8	705.3	665.6	466
HSD17B4	P51659	381.1	390.3	418.8	382.5	370.6	363.2
KPNA2	P52292	1661.3	1545	1489.6	1549.7	1529.4	1104
PTPN11	Q06124	1223.8	1206.3	1208.7	1151.4	1180.2	1427.8
DGCR8	Q8WYQ5	638.9	524.4	565.6	594.7	542.8	601.6
ERLIN2	O94905	419.3	428.6	392.4	365.7	359.7	423.3
MRPS25	P82663	782	852.9	803.1	841.8	794	674.5
CRAT	P43155	578.7	523.2	616.5	706.8	803.2	669
SNX2	O60749	513.9	523.1	497.6	503.1	535.3	525.2
MAT2A	P31153	757.7	783.5	733.3	700	670.4	730.9
VPS4B	O75351	994.4	1032.4	1020.2	950.2	993.4	840.9
UBE2I	P63279	873.3	824.5	953.2	783.4	921.8	707.9
GNB4	Q9HAV0	520.3	565.6	473	464.2	409.7	641.3
POMP	Q9Y244	474.1	498.9	475.8	529.6	470	394.6
HNRNPH1	P31943	525.7	569.3	551.9	531.2	544.1	474.7
THOP1	P52888	187.2	208.1	198.2	183.8	191.6	187.5
ELP4	Q96EB1	372.2	399.3	335.6	379.2	394.3	208.1
SMARCA4	P51532	1388.7	1361.4	1324.2	1428.5	1396.9	1154.9
PDHB	P11177	1011.2	1064.5	1017.7	1037.9	1004.8	910.6
ZC3H15	Q8WU90	939.1	1011.9	998.1	928.8	1007	835.1
EEF1G	P26641	2218.4	2622.7	2271.2	2235.2	2360.1	2320.4
EIF5B	O60841	1309.9	1409.6	1208.5	1287.6	1182.6	1175.8
RUVBL1	Q9Y265	1000.4	1003.2	908.5	1032.2	992.3	903.2
MOB1B	Q7L9L4	990.4	946	1121.1	1129	1236.4	1060
RAB3D	O95716	226.9	220.5	204.6	215.1	192.8	188.2
NCAPD2	Q15021	809.3	829.1	789.6	848.8	835.4	918.6
RBM45	Q8IUH3	1196.1	1190.9	1132.7	1229.3	1197.1	805.8
ARHGDIB	P52566	692.4	713.8	711.5	697.2	801.9	1747.8
DRG1	Q9Y295	1102.8	1082.5	1080.3	1116.4	1008.1	889.4
C9orf64	Q5T6V5	39.2	47.9	39.1	28.6	41.9	41.2
TLR2	O60603	20.4	21.7	24.7	14.4	16.9	13.3
FUS	P35637	1050.1	1056.6	1471.5	1126.8	1309.1	1774.7
NUDC	Q9Y266	701	569.6	589.7	652	617.5	799.6
PRDX3	P30048	249.1	239	243.2	228.8	232.8	205.4
EEF1D	P29692	890.6	952.3	892.6	880.6	882	1045.8
RPS18	P62269	1446.6	1129.7	1302.6	1445.8	1329.9	1381.8
RPS6KA1	Q15418	602.1	640.8	551.6	594.8	553.3	476.9
SMC1A	Q14683	1043.4	1111.1	1108.9	1108.7	1149.2	1222.5
PRDX4	Q13162	857.1	801.3	870.2	759.2	759.9	1222.5
CAPG	P40121	496	415.7	459.7	490.3	516.1	615.4
ERMP1	Q7Z2K6	1250.7	1326.9	1268.7	1274.3	1262.7	1303.5
C1orf167	Q5SNV9	381.5	379.6	368.5	428	464.4	365.7
NSUN2	Q08J23	1406	1429.8	1385.5	1377	1307	1305.4
NUP155	O75694	766.8	732.9	663	747.7	696.7	619.5
PUS1	Q9Y606	944.1	764.7	895	873.9	824.3	765.5
HUS1	O60921	356.6	370	307.1	316.5	276.7	320.6
RFC2	P35250	1068.4	1037.3	1064.7	1137.3	1135.7	858.6
SCCPDH	Q8NBX0	1274.4	1304.1	1145.4	1237.7	1294.7	1030.9
RPS19	P39019	754.3	673	814.8	684.3	857.8	703
EIF1AD	Q8N9N8	842.9	810.3	874.1	660.4	671.5	581.5
DNMT1	P26358	1106.7	1197.4	987.1	1012.9	996.4	1262.1
OGFRL1	Q5TC84	361.9	447.2	377.6	369.7	384	381.3
PTBP3	O95758	814.2	671.9	772.1	826.3	799.2	823
UBA2	Q9UBT2	1120	1201.7	1182.1	1153.5	1120.7	1349.5
EIF2S3	P41091	1012.5	985.7	1041.3	1073.7	1078.1	1142.1
ADRM1	Q16186	596.4	614.3	589.2	579.2	612.4	371.6
FHL1	Q13642	140.9	130.4	99.9	119.1	116.7	104.6
IQSEC1	Q6DN90	786.4	971.8	857.5	800.4	907.6	579.4
HCK	P08631	420.5	390.5	399.3	451.7	431.7	474
ATPSCKMT	Q6P4H8	185.3	211.3	160.4	166.4	167.5	138
MCM2	P49736	2108.5	2121	2253.3	2175.1	2115.5	2535.4
OGDH	Q02218	846.3	956.2	893.2	884.7	841.2	848.3
UMPS	P11172	948.1	981.1	1000.1	991.2	983.1	725.4
HSPB1	P04792	363.9	417.4	333.7	356.6	352.7	348.6
RPA1	P27694	916.7	831.5	942.4	931.8	982.7	808.2
LMAN2	Q12907	495.5	477	438.2	448.1	429.5	498.6
G6PD	P11413	881.2	955	822.9	866.3	848.2	886.7
SNX5	Q9Y5X3	625.2	591.6	596.6	616.9	565.4	595.8
POLR2B	P30876	879.2	980.7	834.9	874.9	907.4	933.3
OFD1	O75665	523.5	566.1	532.4	562.6	506.6	350.6
TESC	Q96BS2	344.5	414.9	334.7	331.7	315.3	338.1
PABPN1	Q86U42	658.2	682.6	693.2	708	625	571.9
CPT2	P23786	550.4	575.3	499.4	510.9	434.8	737.8
UBA6	A0AVT1	1641.3	1655.3	1597.9	1681.2	1577.6	1591.6
ATP6V1A	P38606	678.4	632.6	652.9	699	649.1	629.9
CKAP5	Q14008	1868.4	1781.6	1707.9	1693.8	1733.9	1628.2
USP48	Q86UV5	1317.9	1387.3	1242.5	1303.6	1274.6	1291.3
RAB1B	Q9H0U4	830.4	870.5	805.4	792	786.5	856.3
GSTP1	P09211	1221.3	1217.1	1249.6	1207.2	1109.8	1370.6
TRMT10C	Q7L0Y3	782.4	750	762.3	803.6	799	799.7
RPS11	P62280	1126.6	989.2	1220.7	1196.6	1305.2	1399.3
OMA1	Q96E52	366.4	415.6	366.8	373.9	399.8	373.1
SLC25A19	Q9HC21	293.1	307.6	277.8	292.2	289.1	204.7
ATL3	Q6DD88	481.4	530.8	427.7	449.9	422.4	463.6
VRK1	Q99986	749.8	739.1	751	762.3	759.5	673.2
ST13	P50502	1039.7	1010.9	1168.1	993.9	991.6	988.8
AKAP17A	Q02040	233.4	301.1	280.1	260.7	308.4	132.9
SRSF8	Q9BRL6	1031.6	860.8	999.9	1033.4	1013.1	830.7
SSB	P05455	1384.2	1573.9	1984.4	1513.7	1599.7	2228.9
GFM1	Q96RP9	1405.6	1464.8	1402.6	1361.3	1381.1	1229.4
DUSP22	Q9NRW4	212.7	222.1	179.5	172.9	165.1	163.4
HNRNPAB	Q99729	584.4	659.7	719.2	618.1	688.4	707.4
LNPEP	Q9UIQ6	506	511.3	487.3	481.9	452.6	385
POLR1A	O95602	1294.6	1343	1265.9	1345.7	1295.7	1060.4
ILF2	Q12905	1512	1502.9	1451.7	1591.4	1443.5	1372.7
FXN	Q16595	1441.7	1434.1	1582.1	1353	1353.7	1654.6
MAPK14	Q16539	994.3	978.3	1017.5	920.6	917.3	917.4
NLRC4	Q9NPP4	139.5	163.9	119.6	240.7	228.1	84.5
DNM3	Q9UQ16	757.6	879.8	761.9	787.3	795.6	612.6
MSH2	P43246	1353.6	1367.6	1293.7	1228.4	1211.6	1274.6
XPO7	Q9UIA9	1089.6	1111.8	1098	1126.8	1082	1081.6
NOP58	Q9Y2X3	968.8	935.8	838.9	877.2	794.4	847.6
LRRC59	Q96AG4	945.1	908	848.1	878.2	866.3	948.5
ATP6V0D1	P61421	549.5	531.7	508.6	504.1	512.1	431.3
TMED10	P49755	609.2	627.9	535.5	565.5	529.8	609
USP7	Q93009	1363.1	879.7	1614	1677.5	1902.2	1652.7
MTA2	O94776	961.8	995.9	1040.9	898.9	918.6	1166.2
DDX18	Q9NVP1	974.5	1010.9	1045.9	992.6	1310.2	1076.6
HBD	P02042	725.1	695.1	575	716.2	737.9	415.6
AGK	Q53H12	583.6	533.9	446.3	534.2	503	309.5
NR3C1	P04150	167	157.9	194.1	201.5	209.9	194.3
GAN	Q9H2C0	430.4	442.9	398	458.8	425.2	323.5
DNM1	Q05193	942	937.5	925.4	940.3	912.9	1100.4
ERLIN1	O75477	332.3	252.9	285.6	278.1	258	322.3
RAB1A	P62820	691.2	737.7	676.4	642.4	698.7	812.3
GGA1	Q9UJY5	823.5	775.6	867.3	809.8	792.8	658.7
PI4KA	P42356	713.4	783.2	736.4	792.6	787.4	797.2
TEX264	Q9Y6I9	309.7	317.5	275.3	270.2	276.6	303.3
PDIA6	Q15084	1020.5	1078.8	1440.2	1135.4	1537.6	1392.5
UBE2S	Q16763	814.9	802.1	675.4	783.9	700.8	757.6
GET3	O43681	727.2	747.4	750.7	717.4	694	628.8
OSBPL5	Q9H0X9	446.1	422	373.5	418.7	383.5	261.6
MMAB	Q96EY8	236	249.4	231.6	217.4	226.3	207
GYG1	P46976	455.4	422.7	448.7	458.9	405.1	514.3
MRPS5	P82675	604.6	603.4	654.2	696.3	812.5	627.4
SLC25A11	Q02978	485.6	546.6	455.7	531.3	423.3	306.9
GATD1	Q8NB37	344.8	361.2	334.8	345.4	354.7	237.5
TIMM10	P62072	1135.7	1240.4	1358.3	877.6	1166.4	2287.6
ARHGEF1	Q92888	686.4	723	636.5	613.3	593.4	665
SNRPB	P14678	780	786.8	762.9	845	797.5	568.7
PDE3B	Q13370	160.2	162.2	148.3	162.1	159.9	154.8
ATP13A1	Q9HD20	355.5	338.8	330.4	311.6	311.3	356.6
UQCRB	P14927	457	408.7	534.6	391	465.1	449.5
PRDX5	P30044	1584.7	1473.9	1755.1	1501.8	1469.4	1500
NAT10	Q9H0A0	2167.8	2012.1	1966.2	2139.8	2108.9	1945.9
MTREX	P42285	675.4	660.2	630.3	672.8	721.1	579.3
TCOF1	Q13428	615.5	602.3	683.3	641.6	658.9	630.2
CLPX	O76031	972.9	916.9	826.4	856.4	819.9	1050.9
PRPF19	Q9UMS4	1462.5	1470.5	1525.8	1545.5	1804.7	1790.3
UTP20	O75691	1071.3	1063.1	897.1	913.5	950.8	780.7
EIF5A	P63241	1051.4	1058.3	1174.5	1043.5	1121.2	1550.1
TRAPPC6A	O75865	196.3	185.1	220.4	204.3	198.2	160
EIF2S1	P05198	906.7	911.9	983.5	770.4	920.3	1146.4
MEF2D	Q14814	330.1	305.4	317.1	226.9	302.7	222.5
ATR	Q13535	535.8	565.2	546.7	586.3	512.9	444
STUB1	Q9UNE7	567.5	570.7	507.6	515.8	455.3	378.9
CARM1	Q86X55	1722.9	1562.7	1669.1	1617.6	1582.5	1689.4
PPIA	P62937	2605.3	2792	3123.6	2668.8	2918.7	3569.1
POLDIP2	Q9Y2S7	677	650.9	629	606	631.2	666.4
USP14	P54578	1253.6	1226.6	1267	1213.1	1215.9	1186.7
TXNIP	Q9H3M7	417.5	434.6	380	359	370.7	321.6
WARS1	P23381	1993	2004.8	2344.4	2222.7	2174.1	2158.9
DNAJB11	Q9UBS4	641.9	707.9	710.3	591.7	587.2	976.3
GAMT	Q14353	234.3	229.1	205	225	202.5	197.2
TRIM25	Q14258	405.1	434.8	427.2	407.6	369.8	465.4
UQCR10	Q9UDW1	210.2	272.3	235.8	210.1	240.4	164.6
BCCIP	Q9P287	481.1	462.9	519.1	445.2	454.1	488.2
SRFBP1	Q8NEF9	558.7	386.3	561.7	530.5	530.9	481.9
NUP98	P52948	1112.7	1175.6	1055.9	1009.2	1027.2	919.8
NDUFB11	Q9NX14	568.8	484.8	468.7	537.2	474.1	472.2
CDK2	P24941	1249.8	1196.1	1254.5	1366.1	1287.5	986
NUDT21	O43809	812	807.8	845.2	815.5	738.9	824.6
SRP68	Q9UHB9	1151.9	1164.4	1079	1122.4	1117.9	1209.7
SNX1	Q13596	1105.8	1120.8	1017.7	994.3	1020.5	995.3
PGK2	P07205	601.7	617.1	575.1	495.1	471.2	629.2
DGAT1	O75907	150.4	192.1	124.2	159.4	117.9	92.9
HSPA2	P54652	1572.6	1701.9	1661.7	1424.8	1526.4	2464.4
SPART	Q8N0X7	608.8	611.1	559.8	506.2	490.3	410.5
NUP54	Q7Z3B4	915.9	986	844.8	903.7	836.3	856.8
DECR1	Q16698	992.1	973.5	1098.3	947.5	1026.4	1131.8
PSMD7	P51665	1830	1562.8	1736	1706.6	1614.3	1737.8
SUCLA2	Q9P2R7	882.6	916.8	925.2	949.1	942.5	712.1
H2AC20	Q16777	2571.4	2101.9	1654.4	2435.5	2112.7	1442.4
PSMC1	P62191	927.4	1011.7	944.4	934.2	919.3	917
IMMT	Q16891	1251.9	1259.8	1123.2	1132.5	1115.1	997.3
SLC25A13	Q9UJS0	817.6	848.2	792.3	832.5	780.8	708.8
SLC35A4	L0R6Q1	236.2	229.3	236.7	224.2	229.2	297.4
DIP2B	Q9P265	1122.6	999.9	1034.7	1187.6	1128.5	873.1
IRF2	P14316	669.8	624.6	672.5	662.7	640.8	443.5
CARS1	P49589	827.5	951.7	926.6	926.5	930.4	958.8
CMPK1	P30085	485.8	507	566.4	542.3	686.1	502.9
RPS3A	P61247	982.1	962.8	952.5	1028.4	1116.4	955
VPS53	Q5VIR6	1052.6	1124.9	1088.9	1125	1153.6	811.8
PPM1G	O15355	840.4	894.8	955.6	939.1	956.3	797.8
NAPA	P54920	682.8	776.4	634.4	641.9	617.2	754.1
DDX3Y	O15523	895.9	821.2	929.1	1072.8	992	969.4
AGTPBP1	Q9UPW5	346.1	347	349.2	365.9	349.9	253.9
MRPL41	Q8IXM3	424.1	475.6	429.2	422.5	412.7	415.8
EIF4E	P06730	882.5	842.1	848.6	874.4	755.1	984.8
CDT1	Q9H211	228.6	198.8	195.1	145.6	118.1	117.9
IL1RAP	Q9NPH3	104.6	72.8	100.8	91.9	77.6	108.7
PSMB4	P28070	791.5	831	872.7	797.5	769.3	972.2
CDC37	Q16543	589.7	642.7	639.6	567	622.9	830.3
TRMT61B	Q9BVS5	283.7	228.2	241.4	297.1	250.7	150.5
SRRT	Q9BXP5	1073.9	1148	1118.8	1130.2	1168.2	1211.3
SRSF6	Q13247	580.1	647.6	812.5	565.3	697.1	1435.9
CLUH	O75153	677.3	638.5	613.7	639.2	648	721.9
RPS4Y1	P22090	464.2	397.2	500.9	514.8	591.5	711.1
DDX23	Q9BUQ8	964.7	970.1	885.2	881	853.3	1073.2
FERMT3	Q86UX7	3035.5	3435.8	3350	3120	3740.3	3419.6
RPS28	P62857	867.8	916.7	1207.4	657.7	1056.7	2149
PRMT1	Q99873	732.9	833.8	855.4	740.8	763.9	1068.7
MPV17L2	Q567V2	334.5	370.7	303.8	317.6	334.5	243.7
MRPS7	Q9Y2R9	930.6	942.3	898.7	849.4	904.6	833.1
ACTR3	P61158	497.7	644.3	646.2	566.7	575.1	660.7
MYO1E	Q12965	613	643.1	607.7	622.2	586.7	483.8
CALR	P27797	1554.4	1972	2200.9	2057.4	2118.4	2265.3
TPP1	O14773	196.1	216.3	191.4	196.9	195.5	223.7
DOCK10	Q96BY6	126.4	117.9	111.6	121.7	114.4	109.7
GRB2	P62993	327.4	329	403.2	330.9	378.8	419.9
RPL26	P61254	1230.2	1098.5	1159.2	1254.7	1396.1	1191.3
PGM3	O95394	1857.5	1871.1	2074.9	2183.9	2114.7	1877.7
KYAT3	Q6YP21	358.4	365.1	373.4	378.1	359.8	301.4
RRP12	Q5JTH9	698.3	677.7	563.4	678.2	622.5	514.9
LSM7	Q9UK45	588.6	638.8	717.3	660.3	797.2	758.8
HTT	P42858	322.8	464.7	372.4	435.9	484.2	240.1
LSM3	P62310	663.3	579.6	565.8	586.6	495.3	505
OTUB1	Q96FW1	673.9	706	648.9	693.4	590.7	616.1
GLRX3	O76003	865.1	850	741.9	787.1	801.8	695.1
CSNK2A2	P19784	918.5	986.1	885	863.3	824.3	749.9
HACD3	Q9P035	637.7	608.3	448.1	610.2	497.6	449.1
DOCK11	Q5JSL3	2040.9	2153.4	1967.4	2023.4	2179.8	1970
PLCH1	Q4KWH8	549.1	545.4	502.8	522	486.3	407.5
DNAJA2	O60884	994.7	989	1053.4	1006.5	977	923.2
UBB	P0CG47	563.3	508.5	582.9	645.4	639.4	654.2
SRM	P19623	717.9	762.1	813.5	716.5	781.1	811.4
PSME3	P61289	1198.6	1282.3	1423.8	1429.3	1505.7	1055.7
MED12	Q93074	569.3	607.6	504.5	556.6	568.9	421.9
COX5A	P20674	495.4	476.2	480.7	482.3	448.1	600.9
PYCARD	Q9ULZ3	321.2	337	344.7	279.1	296.1	334.3
ATP11A	P98196	435.3	390.8	331.2	429.4	386	241.4
NAA15	Q9BXJ9	963.7	981.2	936.7	1011.9	1014.8	1032.9
DDX42	Q86XP3	1223	1271.6	1409.8	1177.9	1355.7	1557.3
NDUFA9	Q16795	996.8	1031.5	882.1	967	883.4	828.1
SLC5A3	P53794	355.8	369.4	304	361.6	301	327.8
MTMR12	Q9C0I1	1109.6	1132	1183.7	1214.2	1211.3	1019.3
IDH1	O75874	670.6	721.9	717	665	673.5	619.3
ADNP	Q9H2P0	1169	1145.3	1170.9	1199.8	1222.9	1009.7
SYK	P43405	184.3	213.4	184.3	192.3	176.9	219.8
ENOX1	Q8TC92	554.3	562.9	624.1	605.8	642.9	532.2
UBE2G1	P62253	604.3	549.6	649.9	622.3	671.4	749.2
PDS5B	Q9NTI5	1593.5	1233.7	1449	1635.7	1642.9	992.1
CTR9	Q6PD62	716.3	768.4	695	710.9	663.9	669.2
AP2M1	Q96CW1	699.5	686.7	672.8	691.1	702.9	671.2
SYMPK	Q92797	738.4	770.8	655.8	743.2	704.3	740.7
SIRT2	Q8IXJ6	536.7	549.4	526.5	554.5	525	477.7
ACTN2	P35609	894.7	880	815.1	831	782.7	998.4
RPS24	P62847	599	590.5	584.7	590.5	574.7	584.4
IGF2BP2	Q9Y6M1	545.1	505.5	516.4	507	462.2	421
IPO7	O95373	1946.3	1862.6	1938.9	2294.9	2050	1389.8
UBLCP1	Q8WVY7	212.5	228.2	230.4	216.3	205	155.7
LAMTOR3	Q9UHA4	1193.1	1135.4	1152.8	1030	980.1	919.4
CHD9	Q3L8U1	1065.1	1068.4	1019.8	1115.9	1239.8	842.7
NCBP2	P52298	474.4	483	598.3	515.4	617.9	587.7
HELB	Q8NG08	212.1	223	188.6	211.2	199.8	178.7
RAB34	Q9BZG1	588.1	573.2	574	610.1	499.2	529.6
SFXN4	Q6P4A7	228.5	225.4	207.8	209	197.2	185.3
PKN1	Q16512	593.6	658.5	557	593.5	541.2	511.5
SNRPD3	P62318	1081.7	950.8	875.6	950.4	788.1	1011.8
ATG7	O95352	214.4	206.5	181.5	196.9	177.8	175.8
DNAJA1	P31689	1174.6	1138	1000.9	1008.3	973.4	1163
CPT1A	P50416	914.5	966.9	896.8	920.2	922.9	905.3
NASP	P49321	815.1	824.2	852.8	860.5	894.9	1406.6
PI4K2B	Q8TCG2	250.8	289.9	232.3	257.4	235.7	214.2
DDX6	P26196	1444.1	1465.8	1444.8	1497.1	1434	1594.9
VAT1	Q99536	893.4	946.5	896.3	904.2	884.5	817.7
NUP133	Q8WUM0	812.6	839.5	761.3	791.7	751.8	694.3
APRT	P07741	210.9	213.7	218.9	213.1	186.9	172.8
NAXE	Q8NCW5	2373.4	2542.6	2702.3	2300.8	2385.7	2336.9
CALM3	P0DP25	190.8	278.8	229.4	442.3	150	436
PAICS	P22234	1176.5	1084.8	1369.3	1170.1	1193.7	1203.8
H2AX	P16104	579	572.8	478.7	545	599.3	427.7
ARCN1	P48444	1084	1124.3	1017.6	1068.8	1007.6	885.7
RAB2A	P61019	618.8	612.9	630.1	624	632.6	659.6
UBR5	O95071	895.6	946.6	810.7	897.3	894.9	810.6
DOCK5	Q9H7D0	245.9	237.3	249.5	249.9	243.8	311.8
LST1	O00453	78.1	59.4	68	66	76.2	47.9
USP34	Q70CQ2	1418.3	1471	1249.8	1460.7	1416.5	1173.8
SFXN1	Q9H9B4	265.9	292	227.4	252.3	227.3	281
PSMD5	Q16401	840.9	842.9	829	818.2	805.5	772.2
EIF4G2	P78344	1842.8	1996.3	1918	2092.2	2284	1394.1
SMARCA2	P51531	825.1	869.6	768.9	884.3	807.1	702.7
NOA1	Q8NC60	713.4	750.6	697.4	695.4	679.2	772.3
KIF5B	P33176	1258.5	1321.2	1254.7	1259	1230.9	1133.6
CAPZA1	P52907	1326.9	1231	1250.8	1221.7	1137.2	1305.9
PRMT5	O14744	1774.1	1906.7	1875.7	1934.8	1967.2	1301.7
TMX3	Q96JJ7	417.8	459.9	406.8	422	405	410.7
PSMC6	P62333	695.9	667.8	685	732.6	806.3	663.7
CLEC11A	Q9Y240	310	285	285.4	392.4	384.3	328.8
NOP2	P46087	893.5	786.3	770.3	834.3	770.6	794.6
C20orf27	Q9GZN8	211.8	212.5	191.8	177.2	179.4	203.4
NAP1L1	P55209	1785.3	1823.1	1759.1	1723	1621.2	1625.2
PSMA2	P25787	1226	1309.7	1526.4	1341.2	1393.4	1707.1
RALGAPB	Q86X10	684.1	714.8	625.6	680.2	684.6	476.5
CYCS	P99999	1177.9	1149.3	1364.1	1123.1	1307.9	1357.9
ACAD9	Q9H845	433.8	437	478.6	494	495.1	504.8
ANAPC5	Q9UJX4	462.8	432.5	410.8	462.8	392.2	407.2
GSTO1	P78417	669.3	761.6	926	710.7	814.2	900.1
CUL1	Q13616	791	777.2	801.4	829.7	812.4	712.7
EIF4G3	O43432	793.8	878.2	845	832.1	902	705.5
SPATA5	Q8NB90	748.3	674.2	622.8	692.7	633.5	550.9
EIF3M	Q7L2H7	509	531.1	461.6	502.7	520.6	409.3
PREP	P48147	693.3	787.9	838.1	660.1	748.9	987.4
STX18	Q9P2W9	555.2	517.5	505.6	546.9	531.4	484
SASH3	O75995	307.9	333.7	292.5	291.5	249.6	301.5
CORO1A	P31146	363.8	366.2	373.7	374.7	443.6	567.5
PPP1CC	P36873	680.1	737.4	591.2	617.2	562	660.9
PPP1CB	P62140	680.1	737.4	671.8	617.2	627	838.9
CES1	P23141	57	78	52	50	49.4	41.7
EIF3I	Q13347	1479.7	1409	1426.8	1453.2	1412.8	1804.2
KARS1	Q15046	894.7	1023.4	969.8	881.7	938.1	1408.5
EZH2	Q15910	1117.1	1357.5	1112.5	1130.1	1132.9	1068.3
STAT1	P42224	2394.8	2331.6	2264.9	2507.8	2385.4	2219.5
ARPC1B	O15143	697.9	747.7	634.2	740.9	615.1	690.2
MEX3B	Q6ZN04	1239.1	1215.6	1187.6	1223.4	1263.8	1024.7
MEX3D	Q86XN8	1239.1	1215.6	1187.6	1223.4	1263.8	1024.7
OR1M1	Q8NGA1	715.6	630	716	733.3	728.2	810.1
PLRG1	O43660	900.6	829.6	928.4	969.2	975.5	791.2
RAC2	P15153	1286.9	1218	987.1	1123.7	1010.5	773.1
NME2P1	O60361	911.7	758.4	838	837.1	744.8	1137.2
EXT2	Q93063	1005.6	1023.8	811.1	948.8	942.1	918.6
BAZ1A	Q9NRL2	606.9	569.5	558.4	596.7	611.5	438.9
PHGDH	O43175	714.7	794.6	778.3	781.9	814	735.6
SMC4	Q9NTJ3	531.5	533.2	492.3	473.2	440.2	533.1
COMMD8	Q9NX08	308.5	304.5	278.3	284.1	264	242.8
GSTK1	Q9Y2Q3	232.3	235.9	215.1	215.8	206.5	251
TRNT1	Q96Q11	542.7	552.4	535.5	524.1	509.7	466
SF3A3	Q12874	1236.9	1223	1214.9	1138.8	1044.9	1070.8
ZNF773	Q6PK81	697.4	747.1	684.9	785.6	811.2	538.3
RNF213	Q63HN8	1210	1303.1	1185.6	1276.9	1272	1136.8
POLE	Q07864	688.5	704.4	650.1	657.3	637.4	522.9
NCF2	P19878	22.3	29.9	25.3	23.8	28	28.7
CHI3L1	P36222	24	37.5	39.4	26.4	29.5	26.1
ABCD1	P33897	590.9	599.5	614	625.2	619.2	486.7
RPS16	P62249	689.4	556.8	626.7	734.8	697.2	845.5
ARFGEF1	Q9Y6D6	500.6	541.2	447	533.4	564.1	485.8
RHOA	P61586	609.2	547.1	891.1	1052.4	975.7	636.4
RNPEP	Q9H4A4	523.2	548.3	608.2	615.9	653.2	548.8
LRRC8C	Q8TDW0	48.9	52.6	50.5	44.1	54.6	54.8
XPOT	O43592	370.2	361.3	325.6	325.8	359.8	351.7
RPL13	P26373	1112.8	960.5	843	944.7	865.4	989.2
TTC28	Q96AY4	126.1	113.6	107.9	108.2	93.4	78
SDHB	P21912	481.9	477.6	517	483.2	487	475.2
FBH1	Q8NFZ0	681.1	586.4	667.6	724.9	599	717.1
HEXB	P07686	350.4	366.4	383.5	338.9	354.4	411.1
HERC1	Q15751	911.6	787.3	852.4	942.2	914	801.3
GNAI3	P08754	576	592.8	585.9	564.3	505.6	648.6
U2AF2	P26368	810.6	832.5	825.6	830	844.9	714.7
CHD1L	Q86WJ1	816.9	867.5	783	868.3	826.9	635.5
HARS2	P49590	629.8	688.3	666.5	634.5	637.6	600.5
UNC5B	Q8IZJ1	591	684.3	604.9	548.3	520.7	490.3
EIF3K	Q9UBQ5	303.9	310.5	294.5	284.8	266.8	299.4
NUP107	P57740	811.5	816.9	746.6	744	759.4	915.1
MYO9A	B2RTY4	788.7	826.7	718.8	794.2	736.9	649
TERF2	Q15554	595.2	501.3	511.1	535.9	481.4	474.7
SAR1B	Q9Y6B6	600.1	659.1	609.4	619.8	660.2	583.9
RECQL	P46063	933	1129.6	1148.8	1199.8	1075	1068.9
BPNT2	Q9NX62	553.1	569.7	537	540.2	525.2	363.6
LIG1	P18858	1157.6	972.7	924.7	1089.6	913.1	726.4
PSME4	Q14997	721.4	810.7	665.4	691.8	698.6	581
RNH1	P13489	284.7	321.3	303.2	288.2	303.2	379.5
UQCRC1	P31930	269.6	300.9	281.4	224.4	272.1	295.9
IARS2	Q9NSE4	687.9	621.6	524.8	547.2	544.5	580
LRRC40	Q9H9A6	879.7	889.3	880.3	960	1030.3	836.2
HPRT1	P00492	1202	1279.4	1315.4	1158.3	1210.4	1131.3
EIF3B	P55884	607.3	767.2	653.5	606.8	691.9	829.4
CNOT9	Q92600	820.9	762	838.6	767.1	806.6	776
STOML2	Q9UJZ1	433.6	482.3	396.5	417.1	395.7	313.5
MRPL42	Q9Y6G3	435	451.5	472	444	465.1	521.7
ATAD3B	Q5T9A4	180.5	189.5	170.9	163.4	177.1	206.5
NUTF2	P61970	577	600.1	670.8	619.8	623.9	807.4
PSMD1	Q99460	843.3	891.1	762.1	758.6	685.3	833.4
BRIX1	Q8TDN6	1015.5	639.3	959	1157.1	1122	658.1
UBE2A	P49459	861.1	846.3	821.8	835.3	726.6	829.4
DKC1	O60832	769.5	684.4	752	788.1	914.6	841.5
TRIP12	Q14669	1035.8	1092	976.6	964.2	988.2	770.2
ADCK1	Q86TW2	505	448.8	510.6	577.3	545	461.6
ACSL4	O60488	1384.3	1387.9	1359.3	1403.2	1468.3	1241.3
PSD4	Q8NDX1	421.4	425	383.2	405	404	295.5
TBCA	O75347	798.3	677.1	921.8	780.9	896	835.1
HCFC1	P51610	1410.9	1324.4	1344.6	1347.3	1312.8	1171.4
STX8	Q9UNK0	690.6	621.4	699.5	733.5	694.6	504.2
ATP6V1E1	P36543	601.5	571.1	606.4	601.2	624.7	579.6
ARHGDIA	P52565	492	471.8	484.9	454.5	508.9	644.5
PRAG1	Q86YV5	18.6	29.7	29.7	16.8	18.1	26.2
GGPS1	O95749	473.1	509.3	530.6	525.8	494.7	433.2
MYCBP2	O75592	1165.7	1108.5	1098.7	1211.9	1193.5	1175.1
ARF3	P61204	833.5	931.6	1041.4	833.1	950.5	1266.1
PEBP1	P30086	650.2	825.6	647.2	719.8	600.4	816
PSMD14	O00487	911.8	797.3	926.2	1008.8	957.6	969.6
RPS12	P25398	647.2	582.1	636.3	561	678.5	523.5
SARS2	Q9NP81	644	625.8	534.1	567.4	510.9	640
AKR1B1	P15121	648.3	529.2	763.9	796.4	1021.7	1068.2
PSMD12	O00232	696	777.8	720.9	723.6	688.4	690.7
FAHD1	Q6P587	948.1	897.8	1019.2	922.7	935	839.8
ARL2BP	Q9Y2Y0	650.5	595.8	571.4	543.8	486.2	562.9
PSMB8	P28062	623	603.8	565.8	458.3	467.9	799.3
UBE2V1	Q13404	488	466.2	470.4	451.7	465.8	587.3
SH3KBP1	Q96B97	144.1	128.3	130.5	119.2	128.6	147.7
SLC27A1	Q6PCB7	148.1	155.3	146.9	144.4	136.8	134.6
DNAJC2	Q99543	365.7	401.8	368.4	370.5	383.4	316.3
SERBP1	Q8NC51	1031.1	1166.5	1147.6	917	1547.4	1115.9
IPO5	O00410	2862.7	3002.3	2975.2	2819.8	2772.1	2948.9
SRSF1	Q07955	793.9	776.1	728.4	745.1	682.4	671.6
OXA1L	Q15070	415.1	379.2	373.1	364.8	444	491.6
TARS3	A2RTX5	593.9	611.5	597	680.2	687.1	412.8
RAB10	P61026	677.3	740.3	696.5	697.6	650.4	872.5
OGFOD1	Q8N543	443.8	452.6	425.7	455.4	494.5	356.7
SEC23B	Q15437	539.6	541.1	482.3	576	496.3	525.1
CRKL	P46109	1173.5	1241	1240.1	1117.3	1078.2	1156.5
RREB1	Q92766	1085.5	1171.7	1035.3	403.7	405.8	317.9
ARHGAP1	Q07960	406.6	416.7	351.1	386.7	335.8	328.1
MRPL11	Q9Y3B7	615.9	614.5	612.4	566.5	574.2	657.8
RPL35A	P18077	667.1	544.3	627.6	646.9	723.9	801.7
TOR2A	Q5JU69	91	103.6	83.4	105.2	88.7	59.2
MT-ND1	P03886	324.2	399.8	304.3	335.8	288.7	252.3
HIBADH	P31937	313.3	330.7	347.8	256.8	281.4	299.4
BAG6	P46379	890.2	815.6	833.9	826	754.9	709.3
DLD	P09622	287.5	285.3	316.8	340.1	325.3	293.6
H1-10	Q92522	373.2	379.8	280.2	359.1	344.1	513.2
NUP160	Q12769	681.6	741.8	578.2	672.2	625.6	453.2
ACADM	P11310	887.1	928.8	1000.8	912.7	930.5	963.7
EEA1	Q15075	657.6	623.6	718.8	577.4	592.3	668.3
C1orf131	Q8NDD1	625.8	611.3	677.7	647.6	697.2	585.1
MKI67	P46013	261.1	244.8	216.8	223	258	239.9
PREX1	Q8TCU6	271.6	283.6	269.2	280.2	293.8	208.9
HMGB3	O15347	691.8	707.7	723.6	595.1	612.1	829.2
POLR1D	P0DPB6	734.8	700.8	633.3	707.7	660.5	473.1
R3HCC1	Q9Y3T6	288.4	263.5	253.5	262.1	236.3	163.9
TMEM186	Q96B77	264	273.4	257.5	264.3	279.4	183.8
SEPTIN9	Q9UHD8	672.5	696	619.7	599.6	582.2	603.3
EMC6	Q9BV81	454.5	497.2	425.8	406.3	398.7	393.2
PDHX	O00330	415.7	428.8	404.1	394.9	361.7	339.5
VTN	P04004	168.5	173.2	158	214.8	182.8	120.6
SRRM2	Q9UQ35	654.7	611.1	639	567.4	536.8	552.8
GGT3P	A6NGU5	217.6	231.2	211.9	217.2	198	182.7
IDE	P14735	1451.6	1549.3	1470.1	1515	1617.9	1459.9
CDC45	O75419	442.2	430.4	387.8	397.5	379.4	353.6
PNN	Q9H307	1428.3	1270.9	1506.5	1327.1	1266.6	1551.9
HGH1	Q9BTY7	471.8	503.3	484.3	495.8	473.4	350
EIF2A	Q9BY44	726.6	667.6	591.2	637.5	704.4	799.8
THUMPD3	Q9BV44	250.4	236.6	245.4	271.4	258.4	199.5
PDHA1	P08559	587.1	554.3	590.5	576.7	537.6	540.6
PXK	Q7Z7A4	118	138.3	129.6	131.1	142.2	99.6
DHRS7B	Q6IAN0	234.2	257.3	228.3	239.2	216.3	172
NSRP1	Q9H0G5	557.5	447.4	656.7	597.2	646.9	670
UNC13D	Q70J99	571	583.8	487.3	543.6	499.6	368
SYNGR1	O43759	451.3	471.2	400	436.2	404.4	277.3
MRPL38	Q96DV4	445.2	467.8	377.2	468	418.4	295.1
RPL23	P62829	1509.2	1355.3	1266.5	1270.5	1188.9	1267.3
TOP1	P11387	1215.4	1328.8	1682.6	1591.6	2093.6	1887.8
AP2A2	O94973	766.7	706	671.3	750.2	637	585.6
AIFM1	O95831	595.7	657.9	559.5	564.5	603.4	605.4
SUN2	Q9UH99	165.3	175.2	157.2	149.8	149.4	160.5
NSFL1C	Q9UNZ2	810.8	871.6	958.6	709	772	896.9
GATD3B	A0A0B4J2D5	1358.3	1482.4	1429.2	1265.4	1244.2	1408.2
ACOX1	Q15067	772.8	809.1	836.4	860.2	845.8	709.3
PTPN12	Q05209	564	553.8	511.8	516.4	540.8	529.7
PDP1	Q9P0J1	187.7	278.3	255.9	246.2	260.4	122.3
ECH1	Q13011	454.8	465.8	462	509.8	621.8	745.1
STK4	Q13043	569.5	498.3	497.9	553.1	517.3	567.8
MRC2	Q9UBG0	269.1	293.5	271.6	273.7	244	274.8
USP10	Q14694	510.3	519.4	436.6	459.6	429.8	518.3
COPG1	Q9Y678	1880.9	2042.8	1864.2	1988.8	2062.3	1967.1
MAPKAPK3	Q16644	713.6	702.1	772	728.8	762.8	758.9
RAB4A	P20338	415.9	425	373.5	390.2	382.9	423.2
DGKZ	Q13574	196.2	173.2	140.3	154.9	153.4	144.1
KIAA0930	Q6ICG6	73.6	84.8	82.8	71	80.6	58.1
HAT1	O14929	435	405.1	475.5	440.4	456.3	397.2
SCO2	O43819	240	230.5	235.7	227.7	253.2	239.7
WDR3	Q9UNX4	788.3	825.3	733.6	741.6	746.9	678.7
PCCB	P05166	652.3	667.4	675.7	705.9	726.6	624.1
MRPL1	Q9BYD6	752.4	676	836	750.3	744.6	658.5
DUSP23	Q9BVJ7	274.6	286.6	282.4	260.5	286.3	300.1
RPS25	P62851	912.9	766	829.9	756.6	768.1	746.9
DNAJA4	Q8WW22	22.1	16.3	53.4	17.6	15.8	74.9
ELP3	Q9H9T3	301.2	316.6	278.4	306.6	322	227.6
ABHD14B	Q96IU4	492.3	504.6	464.2	471.1	452.6	478.1
MRPL49	Q13405	412.8	433.8	372.3	349.3	368.7	403.7
KNTC1	P50748	576.1	643.3	567.9	611.4	581.6	426.3
MEIOB	Q8N635	14.4	24.9	24.7	18.9	28.9	10.9
TRAPPC6B	Q86SZ2	1361.7	1273.8	1501	1389.6	1628.1	1425.9
HNRNPF	P52597	491.3	452.7	536.5	457.8	473.8	540.1
NIT2	Q9NQR4	213.7	258.2	264.8	225.5	235.4	301.7
ADH5	P11766	848.2	828.3	926.9	926.1	942.2	1094.9
PFAS	O15067	1022.8	1009.8	1120.4	1083.6	1002	1117.4
DEK	P35659	610.9	595.5	647.7	612.3	730.5	876.3
LIG3	P49916	965	993.8	965.3	1033.2	1108.8	874
PRPF40A	O75400	598.1	630.4	656.5	591.6	654	687
MAPKAPK2	P49137	678.6	636.5	669.9	586.4	582.3	572.4
CYC1	P08574	166.2	173.7	147	141	149.2	113.9
SRPRA	P08240	494.3	454.8	458.3	458.6	493.6	391.7
PLEKHO2	Q8TD55	556.8	616.9	583.1	573.6	586.5	531.1
CIC	Q96RK0	309.2	352	309.3	309.8	330.6	221
DNAJC7	Q99615	931.8	849.5	957.1	869	889.4	1192.6
STRBP	Q96SI9	675.5	774.9	737.8	699.5	732.6	941.1
RARS1	P54136	809.5	797.8	855.4	837	818.3	968.6
NOP56	O00567	1016.6	875.1	943	1028.5	1108.9	1044.9
AP1G1	O43747	683.6	658	608.8	710.3	643.6	454.9
NT5DC2	Q9H857	377.3	387.4	355.9	394.4	360.1	249.1
ASPH	Q12797	554.2	583.7	570.5	546	555.4	622.6
ADNP2	Q6IQ32	481	544.7	467.8	509.2	511.9	399.8
FUCA1	P04066	324.2	323.1	328.1	310.8	282	293.8
EXOSC10	Q01780	381.4	427.5	347.1	361.8	384.7	456.5
PTGES3	Q15185	1056.4	1241.4	1079.9	1114.4	1170.9	1332.1
HNRNPA3	P51991	532.3	511.2	576.1	675	701	565.7
PPIP5K2	O43314	701	757.7	683.1	715.9	688.9	526.4
VPS4A	Q9UN37	835.3	827.1	850.6	863.5	883.5	670.8
BAHCC1	Q9P281	93.2	99.6	95.8	95.5	78.5	89.5
METAP1	P53582	322.6	315.1	265	265.9	235	387
ARID1A	O14497	469.4	444.3	530.2	502.1	580.5	571.6
TIMM44	O43615	1111.1	1073.7	1243.7	1195.6	1232.4	1091.9
ATXN10	Q9UBB4	802.7	819.2	771.9	772.7	780.1	647.6
SEC31A	O94979	614.2	625.3	602.3	658.7	653.2	606.3
RPL22	P35268	521.2	457.1	403.4	479.8	391.3	412.6
BZW2	Q9Y6E2	701.9	712.2	749	680.2	746.1	728.3
RHOG	P84095	832.8	937.1	807	775.7	872.9	1143.7
BCAP31	P51572	726.5	830.1	569.6	591.9	472.2	831
NCLN	Q969V3	469	523.2	418.2	403.9	389	460.9
GMFG	O60234	3417.3	2727.3	4161.9	3677.6	3998.6	5120.6
RFC1	P35251	465	470.8	405.9	489	486.5	312.4
STK10	O94804	255	278.5	228.9	256.5	231.3	258.9
INPP1	P49441	571.5	604.5	607.7	622.3	656.5	577.2
CDK6	Q00534	637.5	649.8	610.9	645.7	607.9	631.6
PSME1	Q06323	840.8	769.6	860.2	686.7	738.8	1073.9
NDUFB4	O95168	411.5	375.2	368.1	369	366	265.9
CUL3	Q13618	636.4	598.8	623.3	603.7	632.5	652
ARID3A	Q99856	236.4	246.6	255.7	234	256.7	232
RAB7A	P51149	1055.2	1101.7	1125.2	1114	1165	1144
IPO9	Q96P70	774.9	722.7	676.5	768.2	702.1	469
GNPDA1	P46926	308.4	320.4	341.7	319.3	320.3	350.7
ZGRF1	Q86YA3	8.7	33.7	23.8	18.7	19.8	27.8
UTP4	Q969X6	691.8	588.5	600.6	676.4	653.1	712.2
ANXA2	P07355	1464.4	1375.7	1495.5	1353.1	1273.3	2228.7
NCKAP1L	P55160	726.3	727	560.1	668.8	585	470.5
TUBGCP2	Q9BSJ2	639.1	651.5	552	614.7	527.9	529.7
CTPS2	Q9NRF8	1180.6	1173.4	1145.4	1177	1116.3	991.5
SRSF9	Q13242	659.7	743.6	781.3	764.8	833.8	583.5
SBNO1	A3KN83	656.2	646.7	597.7	593.4	629.1	538.6
CHERP	Q8IWX8	636.2	626	607.9	609.7	634.9	613.3
NCAPG	Q9BPX3	534.1	563.9	447.9	478	418.8	507.9
CAPNS1	P04632	547.6	553.4	516.5	521.5	452.5	451.6
ABR	Q12979	110.4	99.1	100.6	110.2	122.1	127.7
DNTTIP2	Q5QJE6	669.8	661.4	577.5	607.2	689.1	660.1
UPF2	Q9HAU5	533.8	658.7	494	504.3	491.9	465.9
DSTN	P60981	924.7	903.8	1010.5	991.2	1053.6	1255
AMPD2	Q01433	2037.3	1608.5	1791.4	2111.1	1986.9	1401.8
WDFY4	Q6ZS81	210.7	215	185.4	201.7	208.3	153.5
GMFB	P60983	1467.5	1247.6	1735.6	1609.8	1755.7	1914.1
RSL24D1	Q9UHA3	781	670.6	715.5	650.3	668.3	910.5
PTK2B	Q14289	128.5	125	100.1	105.9	101.6	122.6
TBCD	Q9BTW9	491.4	489.3	479.8	487.3	496.9	373
RCC2	Q9P258	782.4	765	822.3	718.1	742.2	881.8
STK3	Q13188	484.7	497.9	450.4	474.8	507.3	477.9
ATP6V1H	Q9UI12	624.1	616.9	661.7	667.3	695.3	510.5
SRSF3	P84103	432.2	467	443.1	430.3	424.9	360.3
TIFA	Q96CG3	85.9	94.5	84.4	100.2	97	104.3
ARPC5L	Q9BPX5	369.5	374.1	409.3	350.9	433.6	303.5
ERP44	Q9BS26	21.6	25.7	18.8	17.2	17.1	28.8
FBXO4	Q9UKT5	273.8	279.8	284.4	299.5	265.2	264.9
RABEP1	Q15276	579.6	621.2	630.2	574.9	570.2	801.5
NUF2	Q9BZD4	612.3	536.7	647.5	734.8	797.7	643.5
BAZ1B	Q9UIG0	557.6	580.4	475.5	472.1	482.3	506.4
MARK2	Q7KZI7	745.2	742.5	829.4	809.1	990.3	707.9
GTPBP10	A4D1E9	555.4	488.4	508.1	530.9	541.9	567.2
MTMR10	Q9NXD2	187.6	200.9	158.9	218.1	190.3	148.7
HMGA1	P17096	1038.2	794.8	751.4	754.1	659	859.5
API5	Q9BZZ5	667.8	660.4	603.1	624.2	574.6	609.9
SMAD2	Q15796	231.3	198	185.6	213.6	191.9	156.7
PPP6C	O00743	626.6	669.8	655.3	618.3	671	613.5
URB1	O60287	691.5	682	542.2	580.3	545.1	516.2
ANKFY1	Q9P2R3	491.9	509.4	510.5	530.6	495.5	410.8
DNAJC3	Q13217	933.3	793.2	969.2	918.6	867	979
ARAP1	Q96P48	258.6	239.1	226.9	242.3	229	178.9
NOC2L	Q9Y3T9	1058.3	1019.4	941.9	1049	1034.2	931.9
ARHGAP19	Q14CB8	328.7	405.3	332.2	333.2	323.9	230.9
MCTS1	Q9ULC4	739.9	696.4	705.2	725.5	719.6	516.3
NAMPT	P43490	531	605.8	557	567.5	572.1	533.1
CHD1	O14646	510.4	490.1	423.1	442.9	428.2	390.2
CISD2	Q8N5K1	1762	1844.3	1545.3	1748.2	1753.2	1250.7
CAB39	Q9Y376	782.5	796.8	838.3	790.8	799.7	748.5
GRK2	P25098	423.5	482.7	446	460.9	492.7	395.6
PTER	Q96BW5	253.4	278	270.4	296.6	288.1	367.6
ETFB	P38117	691	663	837.5	633.4	793.9	834.4
EMC7	Q9NPA0	406.6	430.2	378.4	383.7	347.3	410.7
INTS1	Q8N201	688.8	690	625.3	672.3	619.4	694.1
WDR45	Q9Y484	412.5	403	354.6	339.8	326.8	376.3
SRSF5	Q13243	477.1	464.3	440.7	441.3	435.9	452.3
SLC38A5	Q8WUX1	632	709.3	571.2	666.8	605	441.2
FLAD1	Q8NFF5	587.3	612.6	556	579.1	544.3	562.7
AIMP1	Q12904	549.1	560.4	578.7	540.4	607.2	616.8
ACIN1	Q9UKV3	686.9	657.2	765.4	691.2	760.4	820.8
PUM3	Q15397	1208.2	1076.8	1109.9	1101.8	1140.5	1288.6
RAB32	Q13637	343.5	407.4	346.3	377.8	350.9	348.1
GCAT	O75600	255.2	259.8	256.3	239.7	221.2	237.3
CYFIP1	Q7L576	1589.5	1685.4	1530.3	1528.2	1412	1412.5
NOC4L	Q9BVI4	250.8	315	214.8	233.1	240.8	172.8
RRP1	P56182	1140.8	1070.7	1026.7	995.3	978.7	1015.8
UFD1	Q92890	747.8	826.9	764.7	781.5	784.7	562.3
EPS15L1	Q9UBC2	459.6	588.3	509.9	478.7	502.6	461
AK3	Q9UIJ7	960	862.6	1067.7	922.1	945	1229.9
SAFB	Q15424	704.6	654.2	723.1	724.3	739.4	747.1
SLC1A5	Q15758	403.9	428.5	341	353.7	325.3	241.1
GLYR1	Q49A26	577.6	605.1	538.7	610.8	618.8	492.9
RPS26	P62854	569.6	485.8	541.4	576.9	562	596.1
ACSS2	Q9NR19	327.4	347.2	314.2	319.3	309.3	277.7
HNRNPL	P14866	645	663.2	695.6	670.8	684.2	731.3
TBC1D15	Q8TC07	411	479.7	391	380.4	379.8	343
GPT2	Q8TD30	121.5	137.1	98	87.5	89.1	88.5
UNC45A	Q9H3U1	774.6	797.6	720.9	820.5	717.4	744.8
ATG3	Q9NT62	363.1	411.2	344.1	374.6	375.8	340.9
AASDHPPT	Q9NRN7	866.5	851.3	926.6	890.2	876.6	1079.1
COPG2	Q9UBF2	457.6	443.9	476.6	482.4	472.7	468.2
TIMM50	Q3ZCQ8	718.3	772.5	709.8	684.1	684.4	679.4
TPX2	Q9ULW0	1018.5	958	1070.9	961.2	894.8	777
OXCT1	P55809	555	628.5	598	598.2	530.2	532.3
VHL	P40337	324.4	430.2	443.8	424.9	461.1	410.7
CYBB	P04839	24.2	34.3	28.8	12.3	24.2	30.4
NAP1L4	Q99733	1494	1459	1486.5	1475	1399.2	1434.7
IAH1	Q2TAA2	161.4	160.1	153.7	163.7	140.7	129.9
SMARCC1	Q92922	654.9	677.1	624.3	627.3	580.1	724.6
PGM2	Q96G03	304.6	332.1	380.3	301.5	364.8	392.9
XPO5	Q9HAV4	1354.8	1336.1	1274.1	1322.9	1314.7	1287.7
PPP1R10	Q96QC0	536.8	544.9	547.3	569.1	640.6	435.2
VRK2	Q86Y07	708.7	725.5	662.2	657.4	668.2	590.9
STAT6	P42226	297.7	313.7	285.5	301.2	305.4	289.1
DPP7	Q9UHL4	474.5	453	508.3	472.6	460.3	448.6
BOP1	Q14137	574.7	570.4	521.2	486.8	482.5	458.8
LAS1L	Q9Y4W2	416.2	394	336.4	364.2	321.7	359.2
POLM	Q9NP87	502.9	461.9	437.7	570.5	516.7	423.9
ATP1B3	P54709	325.4	357.6	306.1	296.1	315.1	317.6
HEXA	P06865	522.5	496	515.8	518.5	441	537.9
PTPA	Q15257	641.8	591.1	608	659.8	618.2	627.3
CHID1	Q9BWS9	107.3	129.9	107.5	113	123.8	99.8
DNPEP	Q9ULA0	442.1	417.7	394.8	411.2	371.8	314.9
MRPL15	Q9P015	446.1	496.4	459	465.2	426.6	460.3
USP15	Q9Y4E8	1253.4	1331	1197.5	1130.9	1080.8	1295.2
SAFB2	Q14151	682.9	681.9	682.3	666.9	690.3	728.5
MRPL13	Q9BYD1	500.6	506.1	517.6	547.3	509.5	429.1
YBX1	P67809	663.5	755.8	714.2	718.9	762.4	507.6
TMEM167A	Q8TBQ9	204.2	232.4	202.9	265.7	224.7	110.4
SWAP70	Q9UH65	622.4	638	567	606.6	550.6	540.4
TKTL1	P51854	61.8	55.3	52.1	50.5	60.1	64.3
ABCF3	Q9NUQ8	441	445.3	385.7	424.1	433.6	372.7
NEK9	Q8TD19	330.5	336.4	312.1	342.9	311.5	259
OGT	O15294	627.7	695.6	612.9	646.5	586.2	584.2
DECR2	Q9NUI1	207.7	201.7	170.8	194.3	183	155
ACOX3	O15254	139.3	160.4	156.7	147.9	146.3	132.5
PSMC4	P43686	498.1	548.1	493.7	522.1	461.7	485.9
SCAMP3	O14828	698.4	676.8	564.1	546.8	473.2	526.6
RBMXL1	Q96E39	1002.7	957.7	1013.2	855.8	865	1299.9
RPLP2	P05387	1102.8	1027.1	1239.5	1153.5	1100.9	1344.8
COPZ1	P61923	464.5	511.2	522.1	467.9	451.7	710.4
PBXIP1	Q96AQ6	544.2	441.4	411.7	375.5	371.9	519.1
NDUFS2	O75306	500	514.4	460.9	504.8	440.5	414.8
GRHPR	Q9UBQ7	178.8	190.7	179.3	159.6	162.3	153.5
BCAS3	Q9H6U6	287	332.3	293.7	288.8	314.4	230.6
MRPL37	Q9BZE1	742.1	705.2	706.4	722.3	715.6	670.6
COX6C	P09669	449.1	347.8	468.8	377.2	524	369.4
ULK4	Q96C45	257.3	233.1	227.5	243	274.4	210.7
EBP	Q15125	334.6	380	317.6	351.5	281.3	209.4
MRI1	Q9BV20	164.8	177.8	178.8	192.5	189	183.8
BRAT1	Q6PJG6	238	250.5	228.7	239.6	246.7	178.2
GLMN	Q92990	229.7	260.5	211.7	264.6	241.2	218.1
GM2A	P17900	129.6	102.7	134.6	123	119.5	122
RNASEL	Q05823	204.8	209.6	212.5	207.9	201.4	190.5
USF1	P22415	686.6	696.7	661.6	642.2	679.4	622.3
YME1L1	Q96TA2	523.7	546	469.5	474.4	491.8	489.4
NLN	Q9BYT8	235.8	238.7	239.8	250.9	225.6	212.9
ATG4D	Q86TL0	653.3	669.7	616.7	561	573.3	348.9
ITPR1	Q14643	300.1	333.8	305.1	316.8	311.6	260.4
AK5	Q9Y6K8	129.8	138.9	144.4	138.6	162.8	98.5
RAB8A	P61006	398.1	367.2	320.5	362.8	302.8	348
RAB8B	Q92930	564.1	582.3	540.2	535.3	519.5	581.3
ZBTB2	Q8N680	880.3	949.5	829.8	848.8	858	724.1
SEC24C	P53992	717.9	655.5	720.8	783.9	843.3	625.9
PRXL2B	Q8TBF2	977.5	791.2	978.4	977.1	1006	1181.5
USP19	O94966	491.3	423.6	418.1	478	429.3	310.9
G3BP2	Q9UN86	1149.7	1132.9	1055.5	1043.8	1004.1	1238.9
CBR1	P16152	858.7	782.5	911	954.7	836.9	898.6
POFUT1	Q9H488	528.3	518.5	516.6	508.6	503.8	522.6
COX4I1	P13073	356.6	381.6	312.4	296.3	304.3	342.5
ALDH1L2	Q3SY69	99.7	108.1	101.1	94.8	82.5	99.3
NEMF	O60524	631.1	567.1	642.4	674.5	668.6	692.4
NDUFB5	O43674	340.7	336.2	318.8	336.2	388.5	404.9
GABPA	Q06546	841.1	875.9	943.1	930.3	1039.9	924.7
RAB3GAP2	Q9H2M9	892.1	881.1	849.5	920.1	892.6	873.8
ALDH18A1	P54886	571.6	559.1	507.1	571.6	525.9	503.7
MRPL27	Q9P0M9	404.5	292.7	369.5	394.3	373.3	546.7
ALG8	Q9BVK2	479.9	651.6	534.2	565	519.6	271.1
WDR62	O43379	519.2	507.3	465.8	503.7	448.3	342.1
MPG	P29372	133.5	130.2	105.7	83.9	104.8	100.5
CDC23	Q9UJX2	254.2	270.5	213.7	234.5	200.4	195.4
SEC62	Q99442	602.3	598.1	652.8	585.5	574.8	718
PPID	Q08752	612.5	544.7	601.4	596.6	580.7	636.7
SMAD3	P84022	191.8	164.7	151.9	164.4	149.3	116.3
PLEK	P08567	227.6	181.7	212.6	192.6	219.7	233.2
ADK	P55263	279.9	308	330	286.5	313.1	283.9
LMAN1	P49257	411.6	446	470.1	411.5	428.3	719.3
ETFA	P13804	501.8	527.2	564.7	551.2	511.5	484.3
SLC39A14	Q15043	149	170	137.2	174	152.3	164.4
AK6	Q9Y3D8	230.8	233.9	228.1	232.9	221.7	182.5
PCYOX1	Q9UHG3	203.4	231.3	218.5	209.5	176.8	216.8
PTGR2	Q8N8N7	366.9	333.3	332.1	279.8	248.5	241.7
CDC5L	Q99459	771.9	824	797.7	788.9	773.9	676.7
FLNC	Q14315	1299.6	1381.8	1319.4	1371.3	1444.6	1379
SBDS	Q9Y3A5	941	964.1	1143	985.9	1117	1397.4
ATP5ME	P56385	770.5	693.9	927.6	852.4	990.3	688.7
DNM1L	O00429	945.4	938.5	795.1	917	832.6	777.1
COPS6	Q7L5N1	541.8	534.4	475.6	506.4	473.8	437.5
NCF4	Q15080	825.2	700.7	806.9	740.5	738.5	941.6
EIF5	P55010	681.9	645.5	659.2	585.7	548.2	902.3
PAIP2	Q9BPZ3	568.5	600.6	734.3	789	956.3	688.5
HMGCL	P35914	308.4	348.8	339	307.4	332.4	385.5
RNF144A	P50876	19.7	19.7	35.3	15.8	18.6	23.4
TSN	Q15631	499.2	453.1	444.8	412.9	374.9	549.9
CYHR1	Q6ZMK1	213.1	194	198.2	195.3	208.8	145.3
USP5	P45974	677	718.5	727	674.5	708.5	804.8
GSPT1	P15170	696.6	724.9	747.7	699.2	747.7	852.8
NANS	Q9NR45	240.1	245.4	223	230.7	220.6	267.5
USO1	O60763	469.5	501.9	485.5	492.7	534.3	581
SRSF4	Q08170	734	915.4	783	779.2	860.3	1263.1
HADH	Q16836	489.9	530.9	500.9	478.5	470.7	463.8
NCEH1	Q6PIU2	310.8	297.4	275.5	318.7	253.1	248
CAMK2G	Q13555	395.6	405.5	357.6	358.6	348.3	344.4
ARL2	P36404	489.6	494	471.6	455.8	408.5	527.3
PAK1IP1	Q9NWT1	565	495.8	495.8	470.6	451.8	582.1
LAMP1	P11279	710.7	605.4	711.9	734.2	658.7	1012.4
PSMF1	Q92530	1127.3	1138.2	1031.4	1068.4	991.6	1002.3
YY1	P25490	687.7	675.2	802.2	806.1	988.5	1070.8
PBRM1	Q86U86	654.4	641.8	545.4	642.8	650.7	617.1
RAB35	Q15286	398.1	367.2	320.5	362.8	302.8	348
RAB13	P51153	339.8	320.6	320.5	362.8	302.8	301.1
FUBP1	Q96AE4	846.2	785	900.7	794.5	882	887.1
ANKMY2	Q8IV38	762.7	839	743.6	673.7	715	778.7
ARID4A	P29374	258.6	282.1	262.6	231.3	261.1	198.2
ARMT1	Q9H993	566.1	280.2	508.3	607.5	535.4	474.7
SPTLC2	O15270	603.9	638.2	620.2	613.1	589.5	516.7
RIC8A	Q9NPQ8	556.5	573	549.2	536.8	579.4	469.3
ADAM10	O14672	367.8	343.4	356.9	377.3	392.2	403.9
LSM8	O95777	446.9	414.2	444.1	451.1	495.9	590.8
ATP11B	Q9Y2G3	387	411.8	366.1	392	380.2	335
MGST3	O14880	124.2	135.8	124.6	134	116.4	113.4
CHORDC1	Q9UHD1	987.2	992.1	1024.4	915.1	893.8	1055.1
CWC25	Q9NXE8	665	541.1	566.7	531.3	522.8	367
WDR12	Q9GZL7	768.2	757.9	833.3	819.3	913.8	828.6
ERGIC3	Q9Y282	748.7	699.9	768.8	841.9	841.4	642.5
CAMK2D	Q13557	167.8	155	161.8	152.6	167.6	134.1
UBAP2L	Q14157	932.6	844.7	916.3	797.2	914.8	800.1
CPSF3	Q9UKF6	800.7	875	797.8	810.3	808.4	733.3
RBM25	P49756	321.4	392.5	308.2	309.4	289.6	313.2
WASHC4	Q2M389	335.1	343.8	336.2	356.2	339.7	284.7
PGAM5	Q96HS1	487.6	493.9	424.9	428.1	429.8	321.1
CSTF2T	Q9H0L4	452.7	441.2	450.5	447.6	425.4	347
RAB27B	O00194	1736.4	1993.7	2055.9	1834.8	1869.5	1964.2
PITRM1	Q5JRX3	434.8	466.1	423.3	444.9	395	411.3
AP2S1	P53680	577.9	583.7	577.2	616.7	648.3	533.3
USP8	P40818	360.3	368.4	340	366	355.2	310.7
OTULINL	Q9NUU6	104.2	116.9	118.9	115	95.4	65.3
WNK1	Q9H4A3	620.3	606	577.9	594.4	563.2	555.7
DBNL	Q9UJU6	293.4	296.2	265.9	272.3	268.7	370.3
DYM	Q7RTS9	186.3	237.1	189.1	225.4	249.6	127.3
FKBP5	Q13451	1031.8	1190.3	1351.3	991.1	1127.7	1840.2
TUBGCP3	Q96CW5	367.4	381.8	325.6	345.6	336.2	342.6
ICE2	Q659A1	478.3	424.8	396.4	413.4	413.5	384.4
LARS2	Q15031	834.8	892.8	887.1	902.4	845.2	804.1
KRT10	P13645	371.1	301.4	89.5	213	103.2	49.8
TARDBP	Q13148	742.5	804.6	753.8	749.9	701.9	849.8
PWP2	Q15269	997	939.4	908.5	900.9	924.6	770.3
MACROH2A2	Q9P0M6	720.1	699.8	568.6	706.8	639.8	536.5
LYN	P07948	645.6	766.7	770	602.8	699.1	757.5
ASH2L	Q9UBL3	439.6	490	431.8	453.3	432.7	380.2
ABCA5	Q8WWZ7	26.3	40.6	24	28	37.7	15.7
TGOLN2	O43493	743.6	737.4	734.1	686.2	724	774.1
TIGAR	Q9NQ88	53.2	51.8	39.4	55.9	41.6	50.3
AKT2	P31751	501.1	491.5	507.7	526.2	586.3	497.9
GNA15	P30679	26.4	51.7	34.3	39.1	45.5	33.9
RPS8	P62241	535.5	450.2	497.1	474.3	518.8	784.9
GSDMD	P57764	138.4	147.4	134.3	151.7	142.4	105.4
SUZ12	Q15022	466	460.7	415.7	462.2	471.8	340.6
SEC16A	O15027	501.1	491.1	486.3	456	504.8	407.7
PTGES2	Q9H7Z7	638.6	630.2	670.1	639.3	724.8	708.1
EDC4	Q6P2E9	628.6	656.5	601.5	541.2	559.6	538.1
NFU1	Q9UMS0	514.1	518.5	497.1	483.9	487.6	461.8
WBP2	Q969T9	427.8	368.8	450.6	418.2	392.6	458.8
GBE1	Q04446	435.2	514.7	473.8	387.1	378.1	659.8
EXOC2	Q96KP1	362.3	394.6	367.8	336.8	298.4	286.5
UBAP2	Q5T6F2	384	376.6	374.9	337.7	393.3	363.3
VPS36	Q86VN1	389.7	355.9	339.3	365.3	358.2	312.7
FAM120A	Q9NZB2	396.8	410.9	360.2	380.8	343.7	329.9
HIBCH	Q6NVY1	729.7	716.6	822.4	810.4	893.4	797.4
CAPZA2	P47755	626.3	603.4	574.3	598.1	554.3	541.9
ANP32A	P39687	1185.7	1221.2	1291.1	1332	1346.7	1160.1
CNOT10	Q9H9A5	597.9	588.7	488.6	551.7	531.1	446.4
CIRBP	Q14011	507.8	577	582.9	481.2	468.5	883.4
IGF2BP1	Q9NZI8	2077.4	2374.5	2257.6	2239.6	2665.5	2652.6
STAT2	P52630	556.4	555	507.7	525.3	468.1	451.3
RIF1	Q5UIP0	931.5	973	875.5	910.9	905.5	726.1
GNL3	Q9BVP2	593.8	637.7	551.5	504.7	573.8	503.2
FANCI	Q9NVI1	504.9	595.8	506.2	567.8	550.3	393.9
SPAG17	Q6Q759	84.2	100.6	87.2	110	98.1	48.3
ALDOC	P09972	1067.5	1050.1	1247.2	1193.3	1093.5	1530.3
POLR1E	Q9GZS1	352.4	335.1	348.3	323.8	378	390
CREG1	O75629	299.4	278.2	241.5	258.4	273.3	287.8
BAX	Q07812	125.7	140	134	133.5	127.1	139.8
GOLGA2	Q08379	426.6	423.9	388.1	364.4	356.8	339.4
PSMA7	O14818	717.5	666.9	706.3	594.5	655.2	945
UBE4A	Q14139	644.3	712.5	624.3	659.5	647.6	690.3
PPP2R1B	P30154	608.3	850.3	624	643.5	616.8	494.5
RPP40	O75818	828	862.8	764.6	787	752.3	656.5
SH3GL1	Q99961	192.2	236.4	256.2	241.1	235.2	264.8
FBXO22	Q8NEZ5	237.6	228.3	213.8	219.5	210.8	171.9
SCFD1	Q8WVM8	500.6	575.6	498.9	504.7	477.6	445
RTN4	Q9NQC3	887.9	976.5	713.4	764.5	614	785.5
TAF5L	O75529	322.3	342.6	326.1	310.3	278	328.3
G3BP1	Q13283	259.2	200.5	205.5	205.1	186.6	180.8
HSPBP1	Q9NZL4	746.9	716.8	637	638.3	528.6	697.8
GGA2	Q9UJY4	350.2	378.1	299.6	318.5	316.6	249.8
PPP2R2A	P63151	394.6	370.1	387.6	399.9	356.8	481.6
THNSL1	Q8IYQ7	353.7	354.1	318.1	374.3	351.6	245
RAP1GDS1	P52306	312.9	292	268	269	242	297.8
SAMD9	Q5K651	554.9	574.6	572.4	605.2	633.3	484.8
VAV1	P15498	177.5	175	189.7	177.3	153.4	145.8
TUBGCP5	Q96RT8	452.4	463.3	431.6	460.1	427.6	377
POGZ	Q7Z3K3	825.3	720.5	800.1	790.1	846.8	691.3
PPT1	P50897	507.1	526.6	476.5	467	456.6	811.2
NCBP1	Q09161	292.2	289.5	291.9	318.4	326	369.9
SRPK1	Q96SB4	656.6	711.1	575.5	589.9	567	507.5
PPP2R5D	Q14738	311.2	339.8	292.4	331.8	322.3	221.1
PSMA5	P28066	857.9	831.1	805.5	733.6	661	1060.2
CTSA	P10619	175.3	212.6	181	159.7	150.3	290.5
PLIN3	O60664	372	356.8	323.1	291.5	291.6	408.2
PAXX	Q9BUH6	448.5	404.8	432.9	418.2	434.2	379.5
SMARCD1	Q96GM5	580.2	568.8	536.9	540.7	570.3	489.1
AKT1	P31749	351.1	403	350.4	359.8	404.3	349.1
SGK3	Q96BR1	73.8	72.6	74.3	83.6	71.6	65
PPP2R5E	Q16537	527	515.8	502.1	530.8	545.3	422.3
ISY1	Q9ULR0	510.4	454.4	441.2	453.4	453.9	378.4
DHX8	Q14562	941.1	973.3	864.3	904.6	879.4	743.4
CSTF3	Q12996	421.6	448.3	362.2	441.8	425.9	351
NAA25	Q14CX7	619.3	620.2	616.4	563.2	583.5	594.3
POLR3A	O14802	1107.3	1146.2	1041.3	1028.7	1067.8	985.6
MTA3	Q9BTC8	313.2	357.5	312.3	326.5	311.9	289
MYDGF	Q969H8	286.2	256.1	258.7	251.2	219	245.7
MMS22L	Q6ZRQ5	256.4	250.9	230.6	255.9	297.6	186.5
BSG	P35613	679.9	681.2	611.5	627.5	585.1	769.9
PRPF31	Q8WWY3	352.8	377.4	369.1	419.6	461.5	355.1
NADK2	Q4G0N4	221.3	268.2	235.8	223.3	215.8	278.9
FCER1G	P30273	371.2	327.2	368.4	328.5	345.7	470.2
ANKHD1	Q8IWZ3	472.2	526.8	469.5	483.2	484.2	486.7
LSS	P48449	1416.8	1479.4	1333.6	1395.3	1223.7	1341.6
MTOR	P42345	379.1	417	393.2	429.6	435.9	344.3
TMEM33	P57088	421.1	426.2	386.9	428	431.3	312.4
NMT1	P30419	866.4	792	831.9	802.5	807.2	798
ACACB	O00763	425.9	463.8	425.4	407.8	393.8	387.3
AFG1L	Q8WV93	303.9	326.2	284.6	319.8	311.2	217.7
TPD52L2	O43399	536.4	573.5	497.3	472.2	507.2	461.7
SERPINH1	P50454	1663.7	1872.9	1794.3	1613.8	1656.7	1982.3
RPL21	P46778	1259.4	1242.1	1209.1	1142.3	1297.2	1542.8
BTAF1	O14981	268.2	238.1	225.8	215.3	217.8	210.8
RAB44	Q7Z6P3	165.7	175.3	173.6	158.5	159.3	175
SLC25A26	Q70HW3	229.7	253.6	184.5	202.4	177.4	188.8
RPLP1	P05386	401	374.2	349.4	367.9	306.5	266.8
UBE2L3	P68036	405.4	397.2	406.5	344.5	339.3	470
ZNF22	P17026	759.7	576.1	686	841.4	694.2	1117.6
TCIRG1	Q13488	52.6	72	53.5	56.1	55.3	55.2
EFL1	Q7Z2Z2	332.9	340.1	337.1	360.7	378.1	323.2
NAE1	Q13564	277.7	285.4	288.1	277.4	272.8	273.4
EHD1	Q9H4M9	874.7	949	848.8	794.7	818	803.7
NDUFB3	O43676	396.4	398.1	386.5	371.2	344.4	381.2
CEBPZ	Q03701	543	543.8	419.3	473.2	426.7	527.4
RASSF4	Q9H2L5	79.5	84	63.7	81.1	65	56.4
CPNE8	Q86YQ8	438.4	562.8	410.5	502.2	373.8	375.7
ZMYND11	Q15326	353.8	398.5	353.2	364.2	336.3	259.1
SDHA	P31040	441.8	438.3	478.8	455.9	522.4	555.6
CTPS1	P17812	401.6	350.7	355.1	391.2	366.5	446.4
ATP5MJ	P56378	405.7	363.1	413.3	365.5	479.3	282.6
PPP4R3A	Q6IN85	523.7	516.4	462.7	510.6	445.9	473.8
ELP1	O95163	238.5	242.4	228.4	242.1	222.7	215.4
ESD	P10768	663.6	671.9	756	602.5	625.7	791.6
SH3BP2	P78314	107.5	113.7	98.9	100	100.7	63.6
ACADSB	P45954	117.6	121.8	114.5	103.8	111.7	105.9
DENND10	Q8TCE6	110.8	117.9	111.1	109.5	108.3	82.9
UHRF1	Q96T88	213.9	231	196.4	182.9	192.4	206.9
TARBP1	Q13395	116	137.9	113.6	120.1	114.6	78.5
MED14	O60244	229.2	198.7	206.4	210.7	210	120.5
SUGP2	Q8IX01	591.2	588.6	555.1	581.2	580.1	436
COPE	O14579	535.1	560.9	543.4	552.1	499.3	531.2
RPL10	P27635	1001.5	948.1	1050.8	1110.4	1140.4	1101.5
ARHGEF2	Q92974	662.6	723.2	599.2	613.4	604.3	602
TOR1AIP1	Q5JTV8	328.8	336.7	277.1	295	297.1	410.5
PTPRC	P08575	988.4	1009.1	1116.3	1114.2	1037.2	1142.8
MRPL28	Q13084	379	382.8	312.4	348.8	324.1	256.9
NUDT1	P36639	244.4	247.9	248.4	242.1	255.1	264.6
ZZEF1	O43149	306.8	308.7	253.4	294.6	267.3	222
UCHL5	Q9Y5K5	624.1	682.8	570	517.9	543.3	509.6
LRRC58	Q96CX6	82.5	67	72.2	70.1	64	58.6
PCYOX1L	Q8NBM8	192.2	181.9	196	215.2	213.7	237.6
MYCBP	Q99417	290.1	240.6	236.1	177.3	103.1	179.6
FBP1	P09467	26.2	18.5	23.2	14.6	14	29.8
POLR2E	P19388	346.6	396.6	425.7	291.8	363	551.7
CLN5	O75503	320.3	326.4	321.4	313.4	334.4	312.1
STMN1	P16949	608.8	606	623.1	468.8	633.4	812.4
PFDN5	Q99471	746.8	677.7	779.3	662.7	683.8	807
SH3BP1	Q9Y3L3	712.3	774.7	761.3	703.2	675.3	608.5
EIF6	P56537	667.1	810	707	624.1	695	1020.2
DDX19B	Q9UMR2	1267.2	1245.9	1417.1	1392.6	1605.8	1767.5
SEC23IP	Q9Y6Y8	428.9	379	466.1	459.3	476.1	400
HIKESHI	Q53FT3	498.6	521.9	472.9	535	493.4	365.4
GTF3C1	Q12789	1059.7	889.3	915.4	1011.2	938.5	888.5
RPL32	P62910	671.6	608.1	508	606.7	559.3	519.1
FUBP3	Q96I24	640.3	621.5	737.5	666.9	807	771.2
TRIM21	P19474	293.9	290.8	275	312.5	306.8	509.5
SEC63	Q9UGP8	878.6	894	816.6	890.1	874.2	742.9
PSMB3	P49720	726.2	653.5	878.1	784.4	782.8	861.6
ARAF	P10398	522.9	503.9	465.4	504.7	446.1	385.2
RAF1	P04049	445.9	432.1	435.5	437	412.2	324.4
HSPE1	P61604	738.7	717.7	807.8	682.2	700.6	951.2
TASOR	Q9UK61	240.6	250.7	243.8	252.1	257.1	235.5
GCA	P28676	494.2	412.3	434.2	476.1	463.3	357.3
MMS19	Q96T76	996.9	1033.2	979.5	997.1	958.7	774.3
LYPLA1	O75608	365.8	385.7	370.5	375.9	334.6	305.7
MCU	Q8NE86	484.2	454.1	441.5	486	447.7	415.1
RAB6A	P20340	454.9	473.4	405.4	396	400.7	476.9
RAB20	Q9NX57	682.7	702.1	643.9	573.8	519.4	573.9
KCTD18	Q6PI47	177.1	169.7	180.2	197.4	197.1	191.9
XPNPEP3	Q9NQH7	200.1	194.8	208.9	194.9	186.5	116.6
IMPDH1	P20839	266.3	266.1	248.3	254.5	225.3	236.3
AGL	P35573	1189.7	1324.7	1215	1280.7	1299.9	942.6
IER3IP1	Q9Y5U9	185.2	217.3	186.3	193.1	199.8	173.8
METTL3	Q86U44	329.7	352.4	322.3	307.8	312.7	330.2
CSTF2	P33240	491.6	493.3	461.3	390.2	463.7	320.6
BAK1	Q16611	79.3	79.4	56.2	56.8	65.3	77.8
GLB1	P16278	546.9	542.9	528.5	518.5	476	641.8
MYO1C	O00159	243.4	289.7	246.7	279.2	256.7	180.6
THOC6	Q86W42	489.1	469.7	419.8	465.5	441.5	366
GK	P32189	149.9	131.8	143.4	129.8	130.2	136.9
ERCC3	P19447	566.9	593.2	548.9	592.9	536	512.7
RAB14	P61106	467.2	480.7	466.2	411	404.7	557.1
ACSF3	Q4G176	75.2	80.1	69.2	75.1	75.7	79.2
MIS18A	Q9NYP9	868.4	934	890.6	810.8	814.5	676.9
GPD2	P43304	220.5	222.5	223.8	232.6	204.8	271.5
LRPAP1	P30533	467.1	451.6	543.1	469.9	508.7	602.9
RAB2B	Q8WUD1	326.8	312.1	298.2	291	251.9	323.4
SLC25A10	Q9UBX3	137.8	136.6	131.1	130.3	135.4	134.3
RPUSD4	Q96CM3	1020.7	784.6	876.9	887.7	1001.2	969.2
ETHE1	O95571	198	222.8	211.4	169.4	166.7	274.6
STAG1	Q8WVM7	347.8	349.5	303.3	352.2	337.5	252.8
RBM39	Q14498	819.9	762.3	769.8	776.5	708.7	719.3
NDUFA5	Q16718	323	357.1	353.4	313.6	309.8	328.7
WDR70	Q9NW82	445.4	462.7	379.7	428.8	424.6	427.5
PGRMC2	O15173	489.8	480.5	480.3	513.8	474.6	418.9
WDR91	A4D1P6	81.2	83.9	71.5	83.6	54.6	70.1
NDUFB8	O95169	321.6	326.2	282	308.4	306.1	225.5
ADPGK	Q9BRR6	206.7	221.1	179.2	189.7	161.5	209.3
DCTN2	Q13561	761.5	806	741.8	609	705.2	814.7
AAGAB	Q6PD74	414.3	426	362.2	360.1	336.8	318.1
SPPL2B	Q8TCT7	122.2	154.3	120.7	135.9	128.8	98
SNW1	Q13573	1379.7	1245.8	1393.4	1229.7	1327.8	1382.8
FNDC3B	Q53EP0	215.1	220.4	209	205.4	195.9	225.5
NSMAF	Q92636	247.9	205.9	184.1	218.7	218.6	226.8
PIK3R2	O00459	229.2	249	230.7	220.5	207.1	151.9
WDHD1	O75717	577.6	602.4	582.6	591.8	622.3	487.2
LYPLA2	O95372	748.4	749	865.7	837.1	882.5	678.9
MRPL19	P49406	345.8	374.7	386.1	363.3	419.4	326.8
NDUFV2	P19404	469.2	461.3	446.6	448.4	425.3	382.6
TIAL1	Q01085	860.6	790.3	763	836.6	767.9	836.8
TFIP11	Q9UBB9	831.3	859	754.7	850.2	779.3	535
RAD51D	O75771	149.3	166.7	129.2	158.8	151.2	105.4
USB1	Q9BQ65	274	266.7	246.1	279.7	276.2	207.5
MRPL45	Q9BRJ2	285.4	299.8	270.6	284.3	277.9	239.7
ARHGAP10	A1A4S6	247.1	236.7	220.7	223.6	227.4	187.3
MARK3	P27448	802.2	762	716.6	760.7	866.8	622.7
ITGA4	P13612	852.4	821.3	773.6	831.2	888	924.2
LANCL1	O43813	544.6	552.6	561.9	507.4	486.4	651.4
ZNF706	Q9Y5V0	322.2	259	319.4	234.1	286	160.7
ARHGEF6	Q15052	282	351	288.5	273.7	263.3	362.2
CDC42	P60953	386.1	484.7	447.5	425.4	422.8	401.3
ALDH9A1	P49189	399.1	514.8	564.1	468.2	513.2	543.9
RPL13A	P40429	1222.5	1036.7	1117.9	1274.7	1265.1	1354.7
PIK3C3	Q8NEB9	376.6	389.8	389	372.8	372.3	291.9
RNF212B	A8MTL3	1118.9	1200.3	1160	1444.8	1562.9	1021.3
PIK3R1	P27986	162.2	186.5	204.2	233.2	215.9	145.6
RPS15	P62841	237.3	252	208.4	215.9	237.7	269.2
TTC37	Q6PGP7	206.5	207.7	179.7	190.5	207.4	157.4
LAIR1	Q6GTX8	99.9	84.9	93.4	96.3	119.4	71.9
KAT2A	Q92830	249.7	253.5	233.7	248.9	238.5	218.4
MYH10	P35580	2856.2	2820.6	2832.8	2770.7	2968.1	2727.2
EXOC7	Q9UPT5	436.9	459.3	431.7	409.8	391	511
PSMB6	P28072	438.1	443.6	467.5	391.2	418.2	406.1
RNGTT	O60942	334.6	336.1	320.1	360.3	433.1	306.6
CPSF7	Q8N684	516	616.2	515.4	504.4	477.3	529.9
GTPBP2	Q9BX10	489	441.8	395.9	491.7	463.7	284.9
NDUFAF5	Q5TEU4	506.6	555.3	498.7	530	497.3	487
DENND4A	Q7Z401	223.8	234.4	215.4	229.2	245.6	219.9
RB1	P06400	913	919.2	907.9	1001.6	1083.5	523
HDGF	P51858	531.7	535.5	554.1	468.5	518.5	931.7
F5	P12259	104.6	114.3	105.5	162.4	139.6	86.8
TIMM13	Q9Y5L4	458.4	389.5	419.9	339.3	351.2	321.2
RANBP1	P43487	554.6	576.5	930.4	700.9	801.8	1069.9
ISCA1	Q9BUE6	347.4	305.9	293.9	314.7	303.6	270.6
SKAP2	O75563	344.9	332.2	380.9	372	358.7	341.2
HK1	P19367	1526.3	1547.3	1558.7	1625.1	1595.9	1390.3
RAB4B	P61018	435	443.1	403.4	387.6	401.8	426.5
RAB12	Q6IQ22	526.8	540.7	463.7	447.8	487.7	489
TMED9	Q9BVK6	620	711	655.5	683.6	712.8	615.3
LACTB	P83111	618.7	583	612.7	613.4	629.2	686.8
TKFC	Q3LXA3	221.6	236	233	245.2	220	221.9
PSMB10	P40306	640.8	389	795.8	780.9	764.3	915.1
IDH3G	P51553	158	196.1	154.8	183.8	157	161.9
FKBP8	Q14318	240.3	258.1	241.6	226	236.4	206.9
ITGB1	P05556	530.6	560.6	549.4	618.3	637.4	637.9
IKBKG	Q9Y6K9	417.9	439.3	418.4	359	379.4	350.1
TMEM43	Q9BTV4	318.9	392.9	338.2	361.4	372.6	439.5
PPP6R2	O75170	442.6	381.5	398.2	407.3	359.4	320.6
MICALL1	Q8N3F8	1257.4	2076.2	1329.7	1273.6	1328.6	917.9
ESPL1	Q14674	432.7	472.6	381.6	455.6	459.5	452.2
ABI2	Q9NYB9	772.4	733.2	790.9	763.3	736	910.2
SYNE3	Q6ZMZ3	83.1	82	71.2	80.7	77.7	72.7
GNA12	Q03113	290.3	289.8	277.8	276.1	244.7	337.8
CLYBL	Q8N0X4	74.5	89.7	65	68.9	64.1	55.2
STT3B	Q8TCJ2	429.6	445.1	418.3	454.2	413	363.3
PFDN2	Q9UHV9	678.6	497.8	626.2	514.5	628.8	542.7
EIF1	P41567	178.8	185	206.8	155.9	148.3	286.1
TMA16	Q96EY4	370.5	360.2	296.5	316.9	304	431
REEP5	Q00765	714.3	772	873.4	753.3	925.8	777.1
CYB5A	P00167	458.3	507.2	429.7	439.2	447.1	545.3
SRP72	O76094	994.9	1043.2	918.1	938.4	902.1	887
RPL35	P42766	870.9	790.5	739.7	791.9	759.8	1366.1
LGALS9	O00182	363.5	391.9	291.4	291.8	264.3	313.7
NXF1	Q9UBU9	526.2	545.3	490.2	502.4	473.7	447
NOP9	Q86U38	899.6	932	856	854.4	851.7	722.7
ELMO1	Q92556	532.3	502.4	487.7	542.6	507.8	495.1
CPNE3	O75131	167.6	157.3	142.2	157.4	131.4	139.9
CDK9	P50750	416.8	397.8	412.8	460.9	434.3	283.7
CTNNBL1	Q8WYA6	1086.2	1122	1063.4	1219.9	1311	876.4
SUGT1	Q9Y2Z0	518.6	501.6	468.7	488.2	423.5	356.1
USP47	Q96K76	649.9	653.7	615.8	644.4	675.5	666.5
RAB33B	Q9H082	526.8	524.4	470.3	482.3	454.7	537.2
DDX27	Q96GQ7	646.1	535.4	543.8	616.6	545	489.3
WAPL	Q7Z5K2	376.9	385	316.6	325.4	299.4	397.9
FAM107B	Q9H098	75.9	67.8	93.9	66.8	78	84.8
AACS	Q86V21	220	236.5	199.6	206.4	184.4	176.2
POP1	Q99575	1176.1	981.3	1070.6	1115.1	1053.2	1090.6
TWF2	Q6IBS0	546.4	556.4	598.8	576.6	511	697.7
DPM1	O60762	439.4	415.4	443.9	437.4	416.5	456.2
SH3BGRL	O75368	651.3	641.5	734.6	632.1	582.2	928.8
TMEM109	Q9BVC6	295	284.1	241.1	245.5	232.7	208.9
PSMD10	O75832	296.5	316.4	325.4	340.6	318.3	319.2
UQCRFS1	P47985	376.8	385.7	435.6	387.5	420.6	397.3
MCM3AP	O60318	469.1	431	443.5	470	440.2	420.4
GALK1	P51570	202	221.8	207	207.4	202.3	218.1
PPIH	O43447	1256.2	1339.5	1412.7	1227.7	1463.9	1546.5
DCPS	Q96C86	554.6	471.6	556.3	591.7	560.5	579.3
PMVK	Q15126	322.1	362.3	339.4	353	336.8	292.7
EXOSC2	Q13868	326.3	361.1	339.6	364.3	326	356
NT5C	Q8TCD5	281.7	281	282.2	304.2	244.3	265.6
STAT3	P40763	1687.9	1773.4	1709.6	1642.8	1583.8	1738.8
TMBIM6	P55061	309.9	333.3	298.7	314.7	312.3	225.2
RMDN1	Q96DB5	128.5	127	104.3	113.4	116.5	85.1
PCTP	Q9UKL6	435.8	438.8	470.4	459.5	541	483.1
KRT5	P13647	466.8	835	96	375.9	79.7	75.7
IFT122	Q9HBG6	258.5	252.7	225.8	266.3	287.7	176.7
RUNX2	Q13950	71.5	70.4	62.6	77	69.4	51.2
TFAM	Q00059	785.5	822.3	903.1	829.4	908.5	1057.3
RP2	O75695	298.1	298.8	315.6	311.4	307.2	315.6
CXorf65	A6NEN9	8.3	14.3	12.4	5.1	17.2	10.6
CPTP	Q5TA50	562.3	559.9	442.4	460.7	486.9	406.1
DARS2	Q6PI48	598.9	619.5	570.7	594.2	555.3	514.9
NBN	O60934	192.1	184.9	158.8	172.3	164.2	146.2
SACM1L	Q9NTJ5	435.8	421.9	391.3	462	459.3	456.9
TMEM242	Q9NWH2	566.5	615.1	491.7	499.9	479.9	444.8
GAK	O14976	240.2	237.1	201.9	205.4	206.2	174.6
MYD88	Q99836	329.6	365.9	320.8	328.4	330.7	262.1
WWP2	O00308	280	294.7	250.8	271.3	218.6	191.8
SPTAN1	Q13813	3924.6	3756.2	4040.7	3969.9	3943.5	3840.5
PSMA4	P25789	960.9	814.1	1117	967.3	950	1193.5
COPS4	Q9BT78	531.5	546.7	507.1	545.6	514	551.8
FNTA	P49354	207	221.7	224.1	223.8	173.2	176.8
TELO2	Q9Y4R8	142.3	149.1	126.3	138.3	125.8	87.1
UBA7	P41226	666.3	736.1	674.1	665.4	603.9	576.5
	Q6ZSR9	163.7	176.2	159.1	152.9	170.5	150.1
OBI1	Q5W0B1	1091.1	873.3	1207.6	1093.7	1122.9	1291
DERA	Q9Y315	581	606.7	572.9	571.1	564.7	581
KIAA0100	Q14667	198	219	179.7	203.8	187.6	137.4
PLOD1	Q02809	328.2	376.5	318	312.6	305.7	280.4
APBB1IP	Q7Z5R6	274.9	265.6	244.5	253.9	270.5	221.4
BRAF	P15056	395.2	379.5	375.8	386	353.6	272.7
VPS29	Q9UBQ0	297.8	266.2	286	316.1	323.7	311.6
PDCD5	O14737	672.3	564	645.8	576	568.5	602.2
SMPD1	P17405	170.3	202.6	160.7	208.3	194.6	128.8
IRAK3	Q9Y616	154.5	204.5	157	156.2	162.7	148.8
TMEM214	Q6NUQ4	473.1	391.2	364.5	385.9	364.2	332.5
FCGRT	P55899	993.4	1145	1081.9	1193.9	1102.6	816.4
EVI2B	P34910	19.1	18.1	11.2	14.1	15.2	24.8
BOD1L1	Q8NFC6	323.7	333.1	342	355.2	366.1	295.3
RPL17	P18621	483.2	461	404.7	443.7	372.8	527.2
VPS35L	Q7Z3J2	377.5	379.2	317.7	332.9	310.2	266.9
PYCR2	Q96C36	483.5	451.9	433.6	460.4	409.4	355.5
PLA2G15	Q8NCC3	297	290.2	319.9	259.5	264.4	243.6
MAD2L1	Q13257	552.4	456.6	580.2	614.2	665.2	628.2
TPMT	P51580	1132.5	1080.7	1322.1	1249	1330.4	1326.6
GNL3L	Q9NVN8	270.4	229.8	244.9	229.4	201.5	200.8
SLC25A12	O75746	295.9	355.6	282.9	295	309.5	301.8
GMEB2	Q9UKD1	816.6	770.8	720.3	719.5	736.3	604.6
BUB3	O43684	462.6	391.1	456.9	474.9	454.2	448.4
CC2D1A	Q6P1N0	215.9	214.6	203.4	219	207.4	201.6
INTS10	Q9NVR2	266.4	293.2	242.1	261.2	238.2	216.1
FAR1	Q8WVX9	389.1	382.9	330.7	399.1	313.1	303.4
YIPF4	Q9BSR8	543.2	589.9	499.3	555.1	514.7	445.9
ELAVL1	Q15717	2060.3	1714.6	1871.1	1929.4	1764.2	1828.7
GLA	P06280	214.8	235.5	226.3	199.5	195.1	225.6
RPAP3	Q9H6T3	784.6	713.6	812.6	730.2	790.9	692.6
FBXO9	Q9UK97	203.2	217.8	197.4	206.6	201.1	204.7
MAPK12	P53778	376.9	409.8	379.9	402.3	370.4	270.4
MFN1	Q8IWA4	661.9	473.7	680.6	723.1	809.4	860.1
MT-CYB	P00156	153.3	149	134.6	149.9	138.3	102.7
NDUFA11	Q86Y39	166	172.4	143.7	148.8	131.4	109.3
INTS14	Q96SY0	475.1	492	432.7	502.7	475.9	263.4
TNRC6A	Q8NDV7	354.6	444.8	316.8	366.8	394.4	238.3
PDZD11	Q5EBL8	785.4	832.5	913.2	780.2	831.4	849.3
LSM5	Q9Y4Y9	304.2	321.5	346.3	314.7	301.5	347
PIP4K2A	P48426	259.7	404.9	312.9	340.2	351	286.3
HNRNPH2	P55795	294.4	316	319.9	318.2	287	314.9
PSMD6	Q15008	180.6	224.5	245.9	195.5	209	421.7
PDF	Q9HBH1	239.8	287.4	230.1	232.6	256.8	202.1
PARVG	Q9HBI0	348	370.9	319.2	311.6	280.3	354
KDM5A	P29375	307.6	300	283.3	288.7	292	245.5
XPO4	Q9C0E2	326.8	330	289.1	296.4	297.4	223.9
CUL5	Q93034	778.1	840.5	821.4	889.9	897.1	791.7
TMEM209	Q96SK2	418.3	347.3	388.6	430.5	427.4	419.4
LTN1	O94822	560.8	571.3	511.6	528.7	549.1	440.6
CACYBP	Q9HB71	336.9	350.6	357.4	348.3	339.2	442.1
PTK2	Q05397	368.6	365.7	350.8	341	334.5	269.9
CPSF2	Q9P2I0	404.8	426.2	394.3	383.4	429.7	629.9
MT-ND2	P03891	254.1	281.9	254.3	253	215.7	277.8
RSL1D1	O76021	444	374.4	396	451	472.4	495.6
RPL11	P62913	284.3	247.4	223.4	220.8	212.8	190.1
GATAD2B	Q8WXI9	657.8	610.3	658.9	594.9	642.1	529.8
APEX2	Q9UBZ4	304.8	344.5	317.3	280.6	264.2	210
MFSD10	Q14728	118.5	127.3	106.2	115.5	110.5	95.1
ARFGEF2	Q9Y6D5	570	611.9	571.8	608.1	592.8	516.5
SRGAP2	O75044	191	216.8	198.5	198.3	201.6	174.1
TXN	P10599	213.5	204.9	258.6	242.3	358.5	434.8
MRTO4	Q9UKD2	582.5	566.8	562.7	546.7	531.2	558.1
CCNL2	Q96S94	538.9	490.5	408.8	391.1	357.7	374.5
CAMK1D	Q8IU85	335.7	391.3	320.1	320.2	322.7	217.7
CAMK1	Q14012	335.7	391.3	320.1	320.2	322.7	217.7
LRRC47	Q8N1G4	345.3	340.7	328	350.4	330.7	305.2
SMARCD2	Q92925	256.4	271.3	237.7	246.7	229	288.9
UBTF	P17480	545.2	554.3	438.6	454.7	427.7	698.2
BROX	Q5VW32	300.7	319.9	307.1	274.9	287	282.2
TRA2B	P62995	482.1	399.2	454.4	494.3	459.6	395.1
RNPS1	Q15287	373.1	360.7	355.7	346.6	314.9	384.3
CLASP1	Q7Z460	902.3	915.1	828.6	831.7	849.9	863.3
PLA2G4A	P47712	617.7	610.1	570.9	613.4	603.8	514.3
NDUFA13	Q9P0J0	221.4	262.4	260.8	232.3	235.7	221.1
FBXL6	Q8N531	255.5	236.7	221.7	273.8	256.4	209.8
TXLNA	P40222	691.7	648.5	748.6	651.1	672.8	657.5
ACAA2	P42765	462.5	425.6	487.3	488.7	464.6	575.6
CNN2	Q99439	392.1	420.5	559.3	504.5	580.6	525.5
SURF4	O15260	308.9	358.4	300.2	337.8	314.8	263.3
PTGFRN	Q9P2B2	563.8	538.2	555	616.4	558.2	676.9
AGAP3	Q96P47	143.8	141.5	123.9	127.5	116.7	116.8
PELP1	Q8IZL8	465	510	408.3	481.6	423.7	286.8
GSTZ1	O43708	516.5	558.5	512.6	524.6	466.2	507.2
CPM	P14384	28.6	40.2	31.9	19.7	29.4	22.2
DTYMK	P23919	380.1	370.6	398.4	384.6	394.5	333.7
MED23	Q9ULK4	268.4	362.3	268.9	353.4	287.6	149.5
POLR2L	P62875	365.5	366.9	435	360.3	328.4	301.9
GRK3	P35626	247.9	255.5	219.3	247.6	244.2	164.4
LEMD3	Q9Y2U8	448.2	435.6	379.3	405.5	370	402.2
SMARCB1	Q12824	492	507.2	498.3	527.5	535.2	386.2
RPS10	P46783	693.9	641.8	571.4	576.4	588.6	646.2
SATB1	Q01826	100.2	94.8	95.8	74.6	85.8	164.1
YEATS4	O95619	447.4	467.5	465.2	460.4	466.9	504.8
SLC44A1	Q8WWI5	33	32.1	25.8	28.3	31.8	28.3
MAN2B2	Q9Y2E5	93.9	105.3	111.5	106.2	94.5	103.8
MED11	Q9P086	227.6	270	252.4	249.3	234.5	230.2
TLE3	Q04726	452.5	450.7	394.4	413.9	409.1	391.3
LYST	Q99698	60.7	71	52.4	58.1	65.3	57.1
CEP192	Q8TEP8	242	231.9	211.4	218.6	204.8	126.1
COG3	Q96JB2	451.6	518.4	421	462.1	421.9	378.9
CCAR1	Q8IX12	428.8	429.6	424.4	431	461.6	480.9
DCTN1	Q14203	555.1	635.1	563.8	505	520.3	558.7
TSR1	Q2NL82	450.1	425.3	372.8	433.3	409.9	364.2
NELFCD	Q8IXH7	271.1	291.9	244.2	266.9	243.6	283.9
DPH1	Q9BZG8	310.3	337.8	305.5	299.6	292.9	234.4
TMED7	Q9Y3B3	232.2	231.3	223.5	226	218.3	245.5
PDE6D	O43924	231.4	220.2	248.6	228.6	193.6	226.8
CDCA7	Q9BWT1	186.8	210.3	165.5	122.3	105.4	190.8
FXR1	P51114	756.6	795.2	800.2	824.6	910.6	745.4
ATP6V1B2	P21281	203.5	213	202.7	193.8	179.4	177.4
MRPS2	Q9Y399	321	350.6	355	374.7	399.1	313.6
DOCK1	Q14185	139.3	143.2	154.1	134.8	132.9	128.5
PPP3CB	P16298	404.5	368.8	433	402.6	389.2	502.2
PTPN23	Q9H3S7	649.1	663.5	533.2	557.3	507.7	556.6
IL16	Q14005	123.4	142	141.9	137.1	126.1	124.9
SLC35E1	Q96K37	258.1	236.7	172.9	238.6	239.9	102.4
THOC2	Q8NI27	522.1	483.8	480.7	483.7	449.4	519.6
ATP6V0A2	Q9Y487	558.8	554.6	507.5	542	507.7	468
SLC12A7	Q9Y666	515.3	548.7	495.5	477.8	514.9	438.2
INTS6	Q9UL03	428.5	441.9	415	424.8	384.7	358.8
VLDLR	P98155	17.7	21	15.7	17.4	14.9	10.3
APOBEC3B	Q9UH17	370.9	430.9	317.7	364.4	336.3	406.4
RNASET2	O00584	118.4	120.5	135.4	115.1	133.2	122.5
RAB37	Q96AX2	423	439.6	393.3	375.8	379.4	462.1
TRPV2	Q9Y5S1	483.2	477.2	441.8	451.3	442	325.9
KLHL22	Q53GT1	71.3	68.5	49.4	61.8	70.1	52.3
PPAT	Q06203	627.3	652.5	698.4	565.5	563.6	787.1
SPRYD4	Q8WW59	252	283.2	260.4	262.4	247.8	240.4
ATXN3	P54252	310.9	329.4	283	312.1	301.9	195
BUB1	O43683	403.3	391.7	360	330.5	341	375.1
NBAS	A2RRP1	559.7	590.3	540.2	565.4	583.2	522.8
GOLGA3	Q08378	507.1	457.7	536.2	491.6	561.3	568.6
PTEN	P60484	115.2	109.4	124.1	108.2	115.1	124.7
PGPEP1	Q9NXJ5	93.9	95.6	78.3	74.9	79.7	69.6
OAT	P04181	1718	1403.5	1518.3	1567.5	1559.5	1501.1
C11orf68	Q9H3H3	503.2	425.2	496	482.1	482.8	570.9
IRF8	Q02556	23.2	23	19.9	20.3	16.6	19.7
CUL2	Q13617	825.2	842.5	779.5	887.3	837.9	711.8
LYZ	P61626	23.6	16.3	27.7	27.4	20	28
PTPN1	P18031	1882.1	2053.9	1833.7	1775.3	1649.6	2082.6
SNTB1	Q13884	50	68.3	52.7	62.7	57.7	57.4
TNPO3	Q9Y5L0	276.8	262.3	241.4	268.8	266.9	223.4
NCAPG2	Q86XI2	85.2	135.2	95.6	105.8	93.7	79
GLOD4	Q9HC38	510.1	559	799.7	543	633.7	1015
ARMCX3	Q9UH62	517.2	541.8	499.7	536.7	481	483.4
SENP1	Q9P0U3	342.4	380.1	297.3	356.3	306.9	208.3
PCM1	Q15154	889.7	841.8	790.7	784.6	778.6	714.3
APIP	Q96GX9	556	602	675.2	631.5	557.2	620.9
PAXBP1	Q9Y5B6	535.7	587	481.1	500.7	489	420.6
CYP20A1	Q6UW02	246.2	218.9	199	215.7	209.8	164.5
ACTR1A	P61163	433.8	404.3	459	477.4	478.8	429.9
ASTN2	O75129	16.9	10.4	12.8	10.5	9.1	1.2
HEBP2	Q9Y5Z4	187	173.9	163	150.5	189.3	254.1
RBM27	Q9P2N5	396.4	358.6	371.6	361.9	378.9	391.7
MED1	Q15648	459.3	490.1	468.9	449	449.5	364.9
ATP6V1D	Q9Y5K8	393.7	379	354.3	358.8	369.5	334.6
EHD3	Q9NZN3	760.7	823.5	752.5	728.1	712.5	676.3
ABCB7	O75027	1239.3	1156.8	1182.4	1382.3	1350.7	917.3
ZNF107	Q9UII5	716.6	705.7	607.9	789.4	810.2	436.5
TGS1	Q96RS0	661.2	622.3	617.1	619.4	602.9	550.8
AVL9	Q8NBF6	603	719	602.2	538.2	427.8	824.1
RAE1	P78406	522.3	551.6	550.2	539.9	533.2	519.7
EEF1B2	P24534	2188.5	2251.2	2249.1	2285.3	2163	2291
PLCB2	Q00722	631	665.1	614.8	586.9	628.5	661
HECTD1	Q9ULT8	956.5	980.3	866.9	872.3	860.4	884.9
CCNC	P24863	597.1	595.8	526.8	576.8	575.7	534.9
CHRAC1	Q9NRG0	203.4	210.9	194.1	188.7	208.8	150.2
KYNU	Q16719	241.8	253.5	267.6	211.7	224.4	234.2
PLD3	Q8IV08	278.3	302.1	366.9	343.3	345.2	347.4
TCERG1	O14776	566.8	513.4	599.8	529.4	538.4	656
MRPL44	Q9H9J2	377.2	360.9	315.2	335.5	324.8	338
MTHFD1L	Q6UB35	557.7	533.4	507.8	483.1	474.5	491.1
PIAS2	O75928	341.9	328.2	289.6	307.9	302.5	223.5
CROCC	Q5TZA2	527.9	531.6	600	536.5	571.1	590.7
SUPT6H	Q7KZ85	533.8	497.6	467.7	500.2	482.1	531.5
ATP23	Q9Y6H3	201.6	245.3	214.3	188.6	185.4	188.6
VAC14	Q08AM6	624.6	625.2	577	631	574.1	449
SKIV2L	Q15477	247.1	253.5	246	242.9	233.8	226.1
KMT2D	O14686	365.4	380.3	320.3	351.6	337.6	225
ECSIT	Q9BQ95	501.8	469.4	483.1	554.4	544	523.6
HBS1L	Q9Y450	1445.2	1452.9	1325.2	1402.2	1353.9	1388.3
NIPBL	Q6KC79	608.7	538.4	552.5	586.4	584.1	462.7
CSRP1	P21291	506.3	492.5	526.5	487.1	460	655.4
AP3S1	Q92572	194.3	167.9	206.7	177.6	237.6	302
HBA1; HBA2	P69905	250.9	216.5	195.4	285.9	305.3	169.8
CHKA	P35790	238	244.3	204.5	197.6	218.7	140
ERAP1	Q9NZ08	83.7	90.1	92.7	82	89.1	97.5
FPGT	O14772	176.3	175.2	190	193	170.6	148
HSDL2	Q6YN16	228.9	213.5	214.4	220.3	236.5	208.9
RADIL	Q96JH8	57	65.5	56.8	54.7	72	44.6
IRF2BP2	Q7Z5L9	273	245.8	249.5	217.8	221.7	228.3
VIPAS39	Q9H9C1	430.2	376.4	399.3	432.1	437	451.7
ATXN1	P54253	76.6	87.5	69.3	88.5	88.8	80.5
ISCA2	Q86U28	337.8	308.7	302.3	293.4	273.7	308.5
ARID2	Q68CP9	471.6	460	435.1	475.9	407.5	422.3
CORO1B	Q9BR76	702.5	639.8	806.2	749.7	740.6	767.4
RALY	Q9UKM9	851.9	772.8	810.9	933.7	838.7	936
MAP4	P27816	1026	941.6	1082	835.2	1051	1033.9
EFHD2	Q96C19	197.7	248.5	233.8	235.8	223	191.5
PLXNB2	O15031	121.5	140.1	114.4	126.7	126.9	92.8
DDX47	Q9H0S4	588.6	615.3	514.4	531.1	494.5	617.5
AFTPH	Q6ULP2	242.9	241.6	185.9	191.4	211.9	172.2
ANKRD49	Q8WVL7	697.6	734.7	692.5	648.2	676.2	655.9
YKT6	O15498	628.4	682.6	827.6	732.2	966	811.7
GFPT1	Q06210	749	730	787.5	812.3	795	739.8
CARNMT1	Q8N4J0	79.5	90.8	89.3	80.6	80.8	52.3
COQ8A	Q8NI60	225.6	243.2	206.9	246.7	207.3	181.2
TWF1	Q12792	505.7	513.3	414.8	531.4	367.2	297.9
SPCS1	Q9Y6A9	501.5	650.9	541.7	502.4	548.1	941.4
PSMB1	P20618	732.1	663.5	699.9	600.9	572.9	806.4
RNASEH2C	Q8TDP1	304.4	315.3	315.4	316.5	313.3	282.5
BCL2	P10415	14.1	26	23.8	16.6	19.7	14.4
NUDT16L1	Q9BRJ7	352.5	329.9	248.5	301.7	238.4	259.5
ELMO2	Q96JJ3	64.5	59.2	54.5	54.1	59.1	58.8
CRYBB1	P53674	376.1	433.4	390.3	378.9	389.2	371.1
FBL	P22087	685.3	684.3	491	614	524.4	830.2
ACYP1	P07311	355.8	410.5	400.9	348.1	362.7	462.9
GALNT2	Q10471	1009.2	1003.7	991.1	1038.5	1087.2	1115.2
UTRN	P46939	356.8	376.1	317.7	337.1	328	350.5
USP39	Q53GS9	558.1	625.7	527.7	527.1	509.3	909.1
MAGOH	P61326	664.4	787.8	672.6	666.5	627.2	574
MGST2	Q99735	481.3	509.9	434.7	427.9	397	398.3
SF1	Q15637	376.3	340.5	333.2	297.3	307.4	263.3
MIS18BP1	Q6P0N0	137	159.8	128.3	135	120.4	96.2
ZNHIT6	Q9NWK9	36.1	32.6	22.5	30.9	32.1	4.3
PRPF3	O43395	476	469.8	441.9	451.5	443.9	490.3
BABAM2	Q9NXR7	393.2	409.9	408.5	437.9	552.6	427
DAP3	P51398	443.4	463.9	380.1	384.2	394.1	378.1
UBA3	Q8TBC4	133	133.4	132.5	127.1	118.7	177
BECN1	Q14457	343.9	395.3	405.3	386.7	386.7	343.2
UBE2O	Q9C0C9	799	762	743.7	797.1	748	610.8
MTX1	Q13505	536.1	495.2	515.4	585	568	530.7
GYS1	P13807	349.6	390.6	289.5	313.3	299	282.6
PLS3	P13797	886.7	949.8	1038.1	946.9	1072.8	1096.8
STOM	P27105	621.9	670.2	621.3	634.7	577.2	648.7
YIPF3	Q9GZM5	354.8	371.3	287.2	338.4	305.5	235.6
LRRFIP1	Q32MZ4	208.8	247.2	251.8	181.4	194.3	361.9
SEC24D	O94855	376.8	356.6	327.7	410.9	393.3	317
DNAJC8	O75937	422.3	456.5	522.1	449.7	493.3	564.8
SOWAHD	A6NJG2	41.4	34.7	19.5	30	19.5	9.6
SEPTIN6	Q14141	915.4	986.3	916.4	886.2	935.5	769.6
ACBD3	Q9H3P7	494.9	499.6	543.7	493.2	515.8	614.5
ABHD10	Q9NUJ1	310.5	316.9	354.7	329.9	300.2	304.3
CORO7	P57737	386.8	429.9	386.7	418.1	387.8	321.9
F2	P00734	168.4	169.4	146.6	205.1	178	143.7
COPS2	P61201	603.1	679.6	568.4	586.2	560	616.9
NIFK	Q9BYG3	387.2	379.9	334.6	327.1	309.5	306.9
PAPOLB	Q9NRJ5	283.8	316.1	270.8	291.3	299.4	206.5
PUM1	Q14671	515.7	551.2	493.8	487.3	637.6	637.6
SERINC3	Q13530	362.4	398.9	328.5	380.4	415.5	242.2
STX7	O15400	462.2	487.5	448.1	442.8	417.6	536.1
SNX3	O60493	312.6	303.5	281.4	319.6	278.6	236.8
MRPS21	P82921	168.8	187.7	136.2	125.7	134.8	272.3
DCAKD	Q8WVC6	217.1	210.4	181	202	193	172.9
POMK	Q9H5K3	276.9	299.9	253.9	262.3	238.5	219.2
PON2	Q15165	729.8	662.2	630.7	652.6	655.1	735.2
CDK5	Q00535	234.5	259.9	264.4	290.9	272.2	176.8
IFT27	Q9BW83	123.1	118.7	126.3	114.3	108.2	106.1
RBM17	Q96I25	513.1	437.2	495.5	444.1	475.9	555.1
FADS2	O95864	749.8	726.8	658.1	540.3	487.9	818.3
DNAAF5	Q86Y56	317.8	305.9	299.8	306.1	313.2	256.6
RGS10	O43665	269.6	271.1	246.9	212	247.6	214.2
ARHGAP30	Q7Z6I6	205.9	192.3	187.3	197.8	193.8	210.3
CHAMP1	Q96JM3	418	399.9	409.4	402.6	363.9	352
GALM	Q96C23	225	227.2	249.1	228	220.5	209.2
SON	P18583	799.2	746.2	767.8	704.8	676.8	652.1
CTSD	P07339	321.8	332.6	329.6	309.4	331.2	236.3
MDC1	Q14676	391.3	414.4	398.9	405.1	362	323.9
KIF22	Q14807	348.7	309.8	339.9	323.7	291.9	281.5
CHD2	O14647	633.9	651	543.1	634.9	647.1	456.3
MAP1LC3B	Q9GZQ8	253.8	248.7	237	188.9	176.8	194.9
ABI1	Q8IZP0	788	810	746.3	728.7	694.4	793.9
FDPS	P14324	328.3	345.3	279.5	225.7	222.2	492.2
TTC19	Q6DKK2	331	336.1	330.1	317.7	290.5	358.2
AHCTF1	Q8WYP5	450.5	499.7	437.9	438.2	499.9	439.5
METAP2	P50579	425.8	408.8	427.9	413.9	385	427.7
STON1	Q9Y6Q2	48.9	45.5	40.8	38.9	43.9	41.4
MIPEP	Q99797	245	237.1	244.5	235.7	261.2	245.7
RB1CC1	Q8TDY2	18.3	19.9	25.2	23.1	18.4	32.4
MRPL39	Q9NYK5	540.8	570.8	517.8	577.4	560.5	611.1
FUCA2	Q9BTY2	339.8	312.8	401.3	364.6	367.7	377.9
PITPNB	P48739	454.3	481.5	486.2	478.9	511.2	512.1
SEC13	P55735	442.4	425	369.2	418.4	407.8	445.7
ANXA4	P09525	113.4	116.9	111.1	113.4	104.9	176.8
DYNC1I2	Q13409	759.4	689	775.9	787.3	956.5	1062.3
RHOT1	Q8IXI2	264.8	297.7	268.9	256.5	257.6	257.2
PPP3R1	P63098	277.5	333.4	345.8	366.3	307	463.3
CNPY2	Q9Y2B0	431.1	413.1	429.8	444.2	435.1	393.2
MRPS18A	Q9NVS2	303.3	321.7	314.1	337.1	336.3	228.6
KRT6B	P04259	399.8	795.9	78.4	347	74	68.6
AHCYL1	O43865	715.1	711.7	764.9	739.1	809.4	789.1
ALDH6A1	Q02252	327.8	402.3	397.4	369	428.1	476.8
APEX1	P27695	313.7	294	312.5	290.8	251.9	305
RAB33A	Q14088	313.2	310.5	313.5	325.4	285.6	250.9
ACY1	Q03154	343.7	359.8	383.2	375.1	417.9	413.8
TOMM22	Q9NS69	269	250.6	283.7	269.1	243.7	341.2
UBA5	Q9GZZ9	598.9	588.6	558.5	545.8	532.7	677.4
NDUFB1	O75438	140.6	157.2	136.6	141.9	147.8	131.9
HSD17B12	Q53GQ0	773.4	852.9	925	833.7	964	1130.3
MED16	Q9Y2X0	375.3	367.8	348.5	373.1	351.5	314.3
TMPO	P42167	586.5	555.5	520.6	476.8	485.8	582.1
KLHL13	Q9P2N7	150.4	161.7	137.7	158.2	162.4	157.7
HDHD2	Q9H0R4	235	282	232.9	243.7	242.3	215.4
RANBP6	O60518	907	1045.8	839.5	964.3	965.3	619.4
CETN2	P41208	678.7	610.4	655.4	601.1	588.4	694
RCOR3	Q9P2K3	313.3	349.4	337.3	48.3	59.6	57
MYO18A	Q92614	101	124.2	102.7	99.4	111.7	93.4
RPL38	P63173	552.5	493.6	421.9	482.9	506.7	468.2
HDAC1	Q13547	504.9	522.1	451.4	369.5	344.8	289.2
STING1	Q86WV6	200.9	224.2	193.5	214.6	174.6	165.6
KIF4A	O95239	736.1	715.5	708.7	713.1	740.6	621.6
TMEM259	Q4ZIN3	118.2	129.2	91.4	107	103.7	70.8
DGKE	P52429	40.4	32.7	20.9	28	18.8	38.7
PPP6R3	Q5H9R7	393.1	402.4	359.2	389.2	401.1	290.3
SCMH1	Q96GD3	250	225.9	196	237.3	261.6	121.2
SDHD	O14521	293.6	266.1	306.8	302.7	265.2	260.9
ARSD	P51689	32.7	32.4	18.9	42.9	37.2	17.7
ZNF638	Q14966	370.8	349.8	371.4	312.2	388.4	309.2
NDUFA6	P56556	288	309.7	240.5	251.6	237.3	337.6
ZNF8	P17098	1211.2	1323.7	1100.1	1092.2	1149.4	1090.2
SPAG9	O60271	525.3	502.8	493.9	491.2	518	451.5
ABCF1	Q8NE71	885	801.8	836.6	909	960.1	1043.1
RXRA	P19793	155.7	166.8	137.4	133.7	133.8	136.8
CBX3	Q13185	422.7	480.9	704.4	470.5	451.8	1359.7
GGCT	O75223	209.4	235.5	249.9	210.4	204.5	409.2
KBTBD11	O94819	34.7	43.5	37.3	34	38.9	46
HSPA14	Q0VDF9	156.7	136.4	145.1	133.3	144.2	154.1
CSNK1A1	P48729	350.1	333.1	343.4	346.7	335.9	330.6
DDX10	Q13206	642.4	599.9	541	586.6	554.3	540.7
NCK1	P16333	431.4	497	450.5	452.1	451.1	375.1
STRAP	Q9Y3F4	488.4	493.6	507.2	476.1	455.1	529.9
LSM4	Q9Y4Z0	458.1	434.6	495.8	413.5	456.4	474
DCP2	Q8IU60	245.7	247.1	198.1	228.5	234.5	164.7
TRIM24	O15164	502.1	537.7	482.3	506.8	451.3	451
SLC39A10	Q9ULF5	299.7	302	282.2	200.5	299.7	232.7
TNS3	Q68CZ2	27.8	23.9	21.5	19.9	25	21.6
TPD52	P55327	1202.7	1256.6	1178.3	1135.3	1109.4	1249.7
DYNC1LI1	Q9Y6G9	1128.7	972.1	1226.7	1262.2	1581.9	1377.8
CHMP1B	Q7LBR1	528.2	375.5	641	591.2	704.7	677.8
CASP7	P55210	615.4	603.2	549.8	630.4	603.2	500.2
GBA	P04062	208.9	277.7	191.4	246.7	218.5	205.4
ERCC2	P18074	370.8	403.4	310.5	349.4	312.8	348.6
CWF19L1	Q69YN2	323.4	341	323.6	322	342.8	406.3
CHAF1B	Q13112	299.3	325.8	302.7	278	312.8	289.9
RO60	P10155	678	654.6	735.7	772	753.6	832.6
RPL27	P61353	383.2	418.8	396.2	365.3	361.3	400.8
PREPL	Q4J6C6	303.6	365.7	330.8	314.3	320.7	279.7
CTBP1	Q13363	268.9	223.3	275.7	310.1	342.2	321.9
PSMA6	P60900	721.8	791.9	832.7	755.1	870.8	1058.9
PPP1R8	Q12972	385.5	380.8	347.7	365.8	331	366.6
OSBP	P22059	601.7	680.5	701.2	718.5	777.4	661.2
RAD23B	P54727	349.6	278.9	393	351.9	384.2	487.3
TMEM128	Q5BJH2	117.4	120.8	118.5	110.7	90.1	99.9
HMGB1	P09429	460.9	469.4	458.6	366.6	346.2	690.2
PTP4A1	Q93096	610.8	615.4	671.5	644.8	638.6	678.2
FKBP15	Q5T1M5	190	183.1	169.9	163.7	176	158.5
MYL12B	O14950	383.1	444.3	423.1	414.5	435.2	471.6
BNIP2	Q12982	296.7	353.4	264.4	285.5	288	185.4
RPAIN	Q86UA6	252.9	270.9	316.7	304.2	338.9	227.5
OSCAR	Q8IYS5	188.9	233.3	201.7	305.2	282.9	188.6
DOHH	Q9BU89	230.2	225.7	233	224.4	210.9	244.2
GPS1	Q13098	414.4	459.3	415.1	476.3	512.1	486.1
TST	Q16762	193	192.2	215.5	185.7	171.5	220.2
ZC3HAV1L	Q96H79	407.1	418.8	375.3	358.7	313.9	375.9
GFUS	Q13630	125.9	141.7	139.7	141.9	123	113.5
GOLT1B	Q9Y3E0	408.2	586.6	448.9	511.6	489.8	307.2
MRPL18	Q9H0U6	277.8	280.7	230.7	246.1	234.2	236.9
CTBP2	P56545	293.1	285.3	313	343.2	410	356.3
PPIL1	Q9Y3C6	436	406.5	333.3	311.2	343.1	522
IREB2	P48200	564.7	627.6	650.1	625.6	640.1	528.7
DYNLRB1	Q9NP97	641.3	612.3	698.3	642.8	703.8	625.5
YES1	P07947	355.1	354.1	349.9	435.8	399.5	267
CYRIA	Q9H0Q0	300.1	321.8	298.5	291.6	303.4	322.5
PRMT3	O60678	806.1	820.8	798	787.3	794.9	796.4
TBCE	Q15813	526.2	561.9	503.3	466.8	516.5	549.4
TTC7A	Q9ULT0	19.9	23	16.8	23.3	25.9	21.9
MBOAT7	Q96N66	469.9	610.3	456.5	508	455.1	413.5
CARD9	Q9H257	112	106.7	97.4	94.9	89.5	92.4
GATAD2A	Q86YP4	478.5	406.9	428.4	443.7	424.2	314.3
BRD1	O95696	653.3	592.5	505.6	578.5	548.3	523.6
MRPL3	P09001	266.3	253.1	300.1	320.6	319.8	248.6
NRF1	Q16656	210	227	198.5	208.6	212.6	130
FHIP2A	Q5W0V3	278.8	279.4	254.7	255.8	258.8	206
VPS41	P49754	318.3	302.3	251.7	290.3	276	272.5
CKLF	Q9UBR5	46.8	61	48.3	46.3	58.8	50.1
PRKAG1	P54619	526.2	519.8	458.2	517.6	458.4	510
CDC16	Q13042	196.5	196	197.2	203.8	217.8	193
TRIM59	Q8IWR1	50.9	52.2	48.8	54.9	54.7	42
MBD4	O95243	199.5	186.6	158.4	182.1	170.4	172.5
RAB43	Q86YS6	373.3	406.9	342.4	331.5	331.2	353
MMAA	Q8IVH4	154.3	154.5	141.1	149.4	147.5	117.8
PIK3CD	O00329	118.8	125.6	113.5	113.9	115.6	72.2
POLA2	Q14181	324.3	314.1	302.2	284.4	302.6	250.1
APOBEC3D	Q96AK3	639.5	696.4	606.3	662.3	628.9	532.7
SETD2	Q9BYW2	516.5	540.1	576.6	535	567.4	560.7
IMPA1	P29218	431.8	401.7	403.2	473.7	401.5	385.2
THG1L	Q9NWX6	170.9	159.2	173.4	179	200.3	186
PAPOLG	Q9BWT3	304	335.8	254.1	319	284.3	229.1
OTUD7B	Q6GQQ9	770.5	728	684.1	760.2	698.2	550.3
BDH1	Q02338	66.1	68.3	58.4	69.3	68.3	57.7
NUDT16	Q96DE0	287.4	298.6	299.2	274.8	233.8	312.4
EARS2	Q5JPH6	313.3	300.2	272	254.5	256.5	282.4
ALDH4A1	P30038	523.5	479.5	536.8	501.1	460.4	522
NEK1	Q96PY6	625.9	687.9	619.1	713.5	667.6	541.8
ARF6	P62330	328.1	356	358.6	332.4	301.9	372.4
KBTBD2	Q8IY47	622.2	595.2	612.1	623	645.4	738.3
ANKRD17	O75179	398.8	439.8	393.6	420.5	388.1	494.7
RNASEH2B	Q5TBB1	793.7	786.8	865.7	826.6	848.3	1024.4
UAP1	Q16222	649	613.4	616.6	717.8	665.2	544.1
MAVS	Q7Z434	1126.7	1011.9	1009.5	950.3	956.9	854.4
AURKA	O14965	330.5	353.1	336.1	294.4	303.5	259.4
UBE2K	P61086	403	379	422.2	411.8	397.7	371.1
ANP32E	Q9BTT0	246.2	299.5	352.4	298.1	268.3	228.3
ACTR8	Q9H981	391	435.1	355	355	352	304.7
ACAT1	P24752	541.1	463	543.4	539.7	516.8	563.8
VAT1L	Q9HCJ6	27.1	32	36.5	30	22	49
MRPL43	Q8N983	220.1	225.2	219.1	212.2	238.8	179.8
WIPF1	O43516	750.4	434.8	594.2	385	614.6	221.6
BAZ2B	Q9UIF8	89.1	82.4	85.3	111.5	109.7	95.9
SCYL3	Q8IZE3	304.5	390.4	305.3	329.1	341.3	166.7
MRAS	O14807	16.2	19.6	14	25.4	20.2	37.8
ETFDH	Q16134	168.1	152.9	144.1	142.9	135.5	129.6
MRPL58	Q14197	230.1	225.8	207.3	216.3	201.4	273.3
VMA21	Q3ZAQ7	429.2	441.2	376	373.9	362.9	302.4
CTSZ	Q9UBR2	113.4	89.9	121.2	110.5	121.2	167.8
WTAP	Q15007	329.1	329	321.1	295	294.3	320.3
PDRG1	Q9NUG6	526.6	467.1	480.9	424.9	438.6	442.7
ARPC4	P59998	749.2	684.8	683.3	682.5	703.8	574.6
HM13	Q8TCT9	334.7	396.3	289.1	332.6	323.5	295.9
FZR1	Q9UM11	176.4	157	141.4	150.2	166.8	90.2
PHAX	Q9H814	259.8	295.4	282.7	247.4	301.3	199.9
ATP6V1C1	P21283	327.3	317.9	311.4	316	328.7	359.6
WDR75	Q8IWA0	296.9	327.1	278.7	290.6	271.1	243.7
TYSND1	Q2T9J0	125.9	127.7	101	103.6	102.6	99.2
NACC1	Q96RE7	487.4	449.5	465.3	441.9	483.9	409
NDUFB6	O95139	246.6	198.7	221.5	243	256.6	246.5
TSFM	P43897	383.2	364	373.2	356.5	323	379
C5orf22	Q49AR2	172	172.9	146.4	144.8	147.8	130.8
RMND1	Q9NWS8	248.4	228.5	222.6	243.3	224.7	219.5
AIF1	P55008	162.3	134.9	153.6	122.9	133.4	198.9
ILK	Q13418	624.5	628.6	677.6	700.4	767.4	643
NSD3	Q9BZ95	191.3	199	173.5	187.6	199.8	183.3
TBC1D9B	Q66K14	181.8	185.3	167	165.5	168.4	120.4
SPG7	Q9UQ90	91.2	72.1	94.8	82	73.1	79.1
TBL2	Q9Y4P3	223.5	204.2	226.4	216.4	213.6	222.7
INPP5D	Q92835	976.6	900.6	777.3	815.5	729.4	829.1
KANSL2	Q9H9L4	494.3	470.7	407.2	499.7	450.9	330.9
QPCTL	Q9NXS2	182.2	204.7	154.2	189.1	173.2	123.3
EPB41L2	O43491	1840.9	2032.9	2237.5	2127.6	2174.3	2557.2
PSMB5	P28074	602.5	620.6	585.9	576	565.6	714.1
MRPS33	Q9Y291	258.7	262.3	222	223.9	235.4	210.2
HMGB2	P26583	296.3	325.3	396.3	232.7	265.2	794.6
ILKAP	Q9H0C8	351.2	243	272.3	292.3	264.7	366.7
MEN1	O00255	499.1	456.1	364	456.5	418.6	307.5
NFATC1	O95644	751.6	797.6	636.5	638.8	588.2	419
POLR1B	Q9H9Y6	632.2	613	642.3	612.8	597.2	583.9
FUOM	A2VDF0	20.3	29	17	26	20.9	15.2
MARF1	Q9Y4F3	587.2	609.5	580.7	590.2	627.9	361.7
UTP15	Q8TED0	316.6	325.4	282.5	303.9	305.1	285.3
MCCC2	Q9HCC0	279.3	276.4	260.6	284.9	288.2	218.8
TRAPPC8	Q9Y2L5	214.1	185.3	182.6	209.4	208.5	147.8
RPL24	P83731	752.8	676.5	598	648.6	659.4	608.5
HEXD	Q8WVB3	286.1	301.3	298.5	303.6	311.2	240.7
KLHL11	Q9NVR0	232.2	191.5	188.8	239.3	202.2	96.1
HAUS3	Q68CZ6	268.7	295.6	238.1	237.9	243.3	226.4
RABL6	Q3YEC7	331.6	338.9	297.5	312.2	304	251.9
LRRC8E	Q6NSJ5	128.2	132.2	105	119.5	102.9	104.7
THOC5	Q13769	347	396.5	295.4	312.6	330.4	316.9
NDUFA12	Q9UI09	357.9	283.9	398.1	437	414.6	456.6
IKBKB	O14920	242.8	195.1	201.5	242.3	230.7	173.1
USP4	Q13107	457.5	512.7	428.8	407.6	424.1	486.7
SRP9	P49458	380	360.1	410.4	343.7	377.8	343.3
PYCR3	Q53H96	78.9	65.4	78.2	74.6	91.9	82.5
NAA16	Q6N069	567.2	502	567.4	590.7	579.9	536.1
LPCAT2	Q7L5N7	396.6	420.5	324.1	328.7	319	305.8
COTL1	Q14019	864.1	1094.8	1325.9	1030.7	1138.3	1904.2
SEC11C	Q9BY50	208.8	198.8	185.3	194.3	190.2	197.8
HACD4	Q5VWC8	21.4	42.1	18.7	18.8	21.6	28.6
CDC73	Q6P1J9	629.4	631.8	602.7	648.1	621	556
PFDN1	O60925	259.8	173.3	268.6	181.3	260	201.4
SUB1	P53999	246.5	244.2	262.2	218.4	244.5	384.6
PPM1F	P49593	365.4	353.1	388.2	387.8	380.5	317.9
P2RY8	Q86VZ1	107.2	104.2	80.2	90.4	72	70.2
TRMU	O75648	169.4	161.3	140.7	165.4	139.2	133.3
WDR4	P57081	505.2	508.6	485.6	461.3	431.3	497.7
PET100	P0DJ07	244.6	230.5	301.2	220.8	261.5	403.2
WDR53	Q7Z5U6	244.9	257.9	215.9	212.5	257.3	193.2
CUL4A	Q13619	533.6	524.2	487.7	489.5	485.9	491.3
PHB2	Q99623	1704.4	1890.3	1866.4	1752.2	1850.8	1830.5
AZU1	P20160	28.5	41.3	38.7	44.6	39.9	35.6
EXOSC7	Q15024	237.1	252	220.2	227.1	195.5	218.9
SRSF11	Q05519	1511.6	1489	1741.4	1616.2	2014.6	1329.4
RPA3	P35244	281.3	313.8	313	289.7	267.4	346.1
ZC3HAV1	Q7Z2W4	376.9	371	341	365.5	343.3	328.7
COX18	Q8N8Q8	326.6	328.4	269.5	324.4	311.7	235.1
SGTA	O43765	220.5	214	226.2	206	225.9	315.4
KRT6A	P02538	224.8	583.9	51.2	179	41.3	46.4
EIF3H	O15372	264.3	312.1	322.4	260.7	315.1	505
DDX19A	Q9NUU7	1658.7	1504.1	1925	1751.4	1888.2	1999.1
TIFAB	Q6ZNK6	7.5	8.7	8.6	5	10.1	13.4
REPIN1	Q9BWE0	169.7	220.7	180.2	162.4	162.2	193.7
UBE2C	O00762	321.7	314.5	327.7	280.6	294.9	245.1
INPPL1	O15357	373.9	387.4	328.3	350.2	336.9	273.5
MRPL23	Q16540	349.7	329.8	334.5	358.2	345.5	327.4
BORCS5	Q969J3	254.7	257.6	230.2	240.5	218.3	193.4
INPP5K	Q9BT40	436.1	480.7	346	388.9	357.6	442.1
ESCO2	Q56NI9	91.1	96.9	70.1	78.5	74.1	52.9
GPX4	P36969	393.2	392.5	355.5	335	328.1	356.3
MRPS14	O60783	286.9	302.4	258.8	279.6	227.2	261.4
UBR7	Q8N806	282	288.1	274.4	268.3	256.4	263.7
NUDT22	Q9BRQ3	320.1	304.2	306.3	290.3	297.8	229.6
CD53	P19397	230.8	162.4	151.7	220.6	250.4	283
MRPL12	P52815	1029	841.8	1031.4	880.4	946.1	842.5
USP24	Q9UPU5	451.9	436.2	415.4	427.8	455	399.3
DHRS1	Q96LJ7	136.1	146.3	132.4	150	129.4	125.1
EML2	O95834	225.4	245.9	211.3	219.5	206.8	284.8
AP4S1	Q9Y587	644.6	619	552.7	633.8	554	357.5
GRAMD4	Q6IC98	129	122.5	115.3	116.1	126.1	97.4
ACP1	P24666	505.6	457.6	483.9	424.1	433.8	462.6
TBL1XR1	Q9BZK7	218.3	218.5	203.5	223.4	218.7	201.9
APAF1	O14727	90.9	124.5	100.7	107	98.3	122.2
C12orf4	Q9NQ89	224.4	212.3	232.8	224.3	206.6	214.8
GNAQ	P50148	328.7	361.3	331.3	347.9	359.1	289.2
KHDRBS1	Q07666	657.9	623.6	587.5	608	684.2	689.5
SFXN2	Q96NB2	29.3	33.2	32.7	32	33.5	22.9
LTA4H	P09960	1308.1	1428.9	1582.4	1559.7	1889	1928.4
TLE1	Q04724	311.7	378.3	265.2	346.1	295.9	207.2
NOL6	Q9H6R4	374.3	354.1	301.1	350	318.7	302.9
TDP1	Q9NUW8	413.5	430.7	390.4	391.1	402.1	339.9
RAP1B	P61224	596.8	588	570.4	510.8	490.4	657.6
RRP7A	Q9Y3A4	322.4	330.8	276.1	285.6	288.1	292.3
CLASP2	O75122	494.7	497.8	512.7	517.5	578	422.8
LARP4B	Q92615	498.3	479	484.2	455.4	469	454.1
GMIP	Q9P107	76.3	88.5	96.7	96.9	103.5	88.4
GPATCH8	Q9UKJ3	390.9	444.5	405.5	425.9	426.8	363.1
VPS13A	Q96RL7	225.9	211.2	172	168.4	165.1	163.2
NOL11	Q9H8H0	324.4	297.6	295.8	293.7	257.4	251.3
NFKB1	P19838	456.8	452	451	388.6	395.9	495
EXOC3	O60645	164.7	166.7	155.6	140.5	136.6	132.7
ZFYVE1	Q9HBF4	609.3	364.4	706.3	705.8	770.3	711.6
PEX14	O75381	714.7	648.4	721.6	654.9	762.6	401.6
DYRK1A	Q13627	854	922.5	841.5	897	877.3	852.8
SMG8	Q8ND04	388.7	426.9	414.4	443.4	465.7	271.9
B3GNT8	Q7Z7M8	139	224.3	117.8	132.1	123.4	133.7
RBM4	Q9BWF3	651.7	651.7	654	643.2	754.1	625.6
PACSIN2	Q9UNF0	390.2	410.6	346.8	365.4	337.5	380.7
YJU2	Q9BW85	173.1	180.7	180	159.6	165.5	172
PREB	Q9HCU5	131	162.2	162	134.6	139.7	162
CENPI	Q92674	238.7	217.3	216.9	242.8	260.1	246.2
PDCD6	O75340	174.5	216.5	160.9	186.5	148.5	186.8
PRPF4B	Q13523	542	555.3	518	545.7	504.8	521.1
SPATA5L1	Q9BVQ7	362.8	360.2	345.8	332.4	320.4	280.3
STK11	Q15831	108.6	99.7	96.7	97.2	88.9	106.2
PRKCB	P05771	697.2	791.3	762.2	745.5	709.1	647.5
COX14	Q96I36	191.2	192.1	179.3	143.6	162.1	178.6
BPNT1	O95861	482.2	447.5	502.4	467.6	447.3	480
SELENOF	O60613	313.8	325.6	311.7	324.6	327.9	250.4
DNAL1	Q4LDG9	492	443.5	488.3	442.9	459.7	400.6
PIGG	Q5H8A4	235.5	259.3	210.6	221.2	211.5	240.2
LPCAT3	Q6P1A2	323.7	326.4	296.3	345.9	294.2	290.6
CPSF6	Q16630	247.7	250.6	236.4	229.2	200.7	249.2
POP5	Q969H6	128.1	126.4	120.3	111.3	146.1	101.2
RBM4B	Q9BQ04	651.7	613.3	654	633.1	668.5	625.6
CRYBG1	Q9Y4K1	56.5	60.9	65.1	52.8	53.2	49.8
PPCS	Q9HAB8	177.8	196.2	161.8	177.8	183.3	170.7
GTSF1	Q8WW33	2005.8	1589.3	2309.2	2208.1	2502.1	1823
ADAR	P55265	649.9	630.2	595.9	630.6	636.7	597.3
ADSS1	Q8N142	217	195.9	215.3	232.2	245.7	202.9
TFCP2	Q12800	224.6	236.6	224.9	223.2	228.5	159.4
PSMD13	Q9UNM6	485.1	467.5	473.7	503	496.5	533.3
UFL1	O94874	305	298.7	264.4	314.4	324.5	278.9
SLC37A2	Q8TED4	10.1	26	37.3	10.5	27.5	20.5
DCK	P27707	462.5	600.3	556.2	532.5	608	781.7
CHD3	Q12873	994	965.1	1002.7	1096.9	1015.4	1020.5
SGO2	Q562F6	331.6	360.5	333.7	278.2	348.7	303.4
PLCB3	Q01970	386.2	425.5	390.1	375.5	371.2	365
GOSR1	O95249	342.1	329.5	346.1	317.3	341.9	378.5
ISCU	Q9H1K1	498.4	530.5	628.1	522.3	646.3	732.4
HPSE	Q9Y251	86.7	81	72.7	87.9	92.7	86.7
CLK3	P49761	143.8	225.7	142.4	145.8	164.5	136.8
ADGRE5	P48960	58.5	55.9	44.6	65.5	48.5	58.1
GGH	Q92820	551.6	551.8	558.8	556.8	473.1	711.5
ZBTB12	Q9Y330	314.2	344.5	278.9	332.3	320	220.4
PAFAH1B1	P43034	339.2	412.1	387	362.2	381.7	474.3
SEPSECS	Q9HD40	127	132.3	113.6	128.3	124.9	116.8
CUTC	Q9NTM9	204.6	232	214.8	201.9	204.3	207.1
ARHGAP33	O14559	938.3	1049.1	978	1058.7	961.3	737.5
CXXC1	Q9P0U4	331.2	268.7	260	294.1	245.6	197.7
GPSM2	P81274	371.7	405	352.4	351.5	360.4	411.2
ZWILCH	Q9H900	350.1	367.8	341.3	364.7	330.6	284.8
LAGE3	Q14657	253.7	238.5	147.7	162.1	141.3	240.1
BCKDHB	P21953	481.4	498	446.9	458.9	434.8	492.7
HP1BP3	Q5SSJ5	650.1	628.7	551.5	652.7	678.9	694.1
ESF1	Q9H501	914.2	958.3	926.1	883.4	999.4	840.5
TRIM22	Q8IYM9	39.5	53.7	38.8	48.8	38	30.2
RIPK2	O43353	171.9	168.4	136.3	162.4	158	162.7
SEPTIN11	Q9NVA2	874	779.7	888.6	913.2	889	674.9
APOOL	Q6UXV4	286.2	338.2	246.3	243.4	235.3	277
TTC9C	Q8N5M4	403.1	381.4	432.4	360.1	434.1	321.1
STAM2	O75886	223.5	239.8	206.9	190.4	200.9	194.3
GTPBP1	O00178	449.6	459.5	451.6	518.2	497	372.3
IVD	P26440	482.7	448.3	514	475.3	529.8	590.9
RUFY1	Q96T51	154.3	158.7	159.1	143	157.8	105
MRPL57	Q9BQC6	218.9	227.7	204.5	199.6	188.7	172.9
VPS26A	O75436	411.2	420.4	393.7	372.7	348.7	427.2
JAK1	P23458	214.9	231.7	187.2	228.5	209.3	208.7
DSCC1	Q9BVC3	365.5	381.8	396.9	396.5	406.5	323.2
FES	P07332	235	232.1	243.3	224.8	219	180.5
ATG16L1	Q676U5	409.3	444.8	433.5	389.1	396.1	310.6
RBM12	Q9NTZ6	478.5	439.6	460.9	418.2	434.9	432
SET	Q01105	431.8	467.3	519.5	508.1	623.8	729.2
LGALS8	O00214	888	751.9	783.7	600.2	528.2	546.8
ANKRD13A	Q8IZ07	256.3	293.3	242.6	239	259.6	215.3
TPRKB	Q9Y3C4	285.3	263	268	277.6	261.8	198.8
MORC2	Q9Y6X9	472.2	472	393.1	440.2	450	364.9
TMA7	Q9Y2S6	829	365.2	981.9	507.5	1353.5	415
RCC1	P18754	611.5	614.9	578.8	605.3	553.5	502.1
DIMT1	Q9UNQ2	283.1	295	244.8	250.3	252.7	300.2
P3H1	Q32P28	580.5	574.3	539.6	546	530.7	480.1
STAU2	Q9NUL3	699.9	621.5	621.1	680	709.9	579.8
GGA3	Q9NZ52	358.4	349.9	358.5	365	320.4	207.5
LARP1	Q6PKG0	507.9	501.6	487.9	446.3	524.5	565.3
ERCC1	P07992	324.4	355.9	340.7	344.3	338.4	239.2
ZNF622	Q969S3	309.5	287.7	257.4	286.6	280.7	274.4
ATRN	O75882	74.9	69.5	79	77.8	91.2	100.5
ZFP36L2	P47974	203.5	204.9	182.7	144.8	136.2	104.1
GEMIN4	P57678	241.9	244.1	203.4	227.2	222.3	177.9
RAPGEF6	Q8TEU7	221.3	202.5	187.9	235.2	185.4	147.3
CDC27	P30260	310.9	377.1	309.4	286.4	346.9	311.5
USP9X	Q93008	524.1	538.2	457.9	489.9	526.1	504.4
BRMS1	Q9HCU9	192.9	175.6	160	168.3	146.9	145.9
PHPT1	Q9NRX4	186.3	244	203.7	179.7	171.6	330.2
SNAP23	O00161	211.3	276.6	252.4	218.4	262.3	293.6
UBE2D3	P61077	542.1	519	546.9	504.7	459.9	426
TONSL	Q96HA7	228.9	236.1	223.1	247.4	266.8	204.1
ZBTB34	Q8NCN2	204.4	228.8	200.4	228.4	225.3	167.1
SYNJ1	O43426	496.5	488.7	511.8	508	484	373
TIMM22	Q9Y584	252.3	253.2	201.3	203.5	188.2	155.3
GRIPAP1	Q4V328	315.2	325.7	284	300.2	269.3	301.3
PAF1	Q8N7H5	517.8	542.2	544.4	447.2	543.1	581.9
NUDT3	O95989	263.5	294.1	272.7	243.3	264.9	378.8
HSPB11	Q9Y547	139.9	155.7	177.7	151.1	131.4	176.9
FAM120C	Q9NX05	130.2	117.5	86.5	126.6	127.8	65.7
GTF2IRD1	Q9UHL9	346.5	328.4	424	395.7	463.8	446.7
UFC1	Q9Y3C8	270	235.7	266.3	234.3	233.7	218
VTA1	Q9NP79	377.8	333.5	386.6	368.6	399.2	347.4
SNTB2	Q13425	175.7	173.4	159.6	193.4	174.1	151.5
DCUN1D5	Q9BTE7	554.7	614.5	574.1	594.6	649.6	480.5
GPX1	P07203	278	287.4	272	254.7	225.6	220.6
SPRYD7	Q5W111	403.3	389.9	379.8	410.5	363.8	417.2
LENG8	Q96PV6	170.9	155.6	162.6	178	167	134.3
SHC1	P29353	252.6	237.8	256.6	230.4	231.3	152.8
MIOS	Q9NXC5	218.9	212.2	226.4	250.7	258.2	187.5
PITPNA	Q00169	262.6	304.1	266	263.7	260.1	263.5
ATP5MF	P56134	131.3	156.7	142	144.5	121.1	109.5
ATXN2L	Q8WWM7	889.4	803.7	970.7	752.1	977.1	735.7
UBE2V2	Q15819	231.2	236.5	276.8	253.3	296.2	302.4
VIRMA	Q69YN4	195.6	190.1	165	188.3	169.4	132.6
GBF1	Q92538	371.8	379.8	342.8	367.8	322.9	340.7
MRPS34	P82930	360.4	360.7	389.9	366.4	367.2	278.7
SMARCAD1	Q9H4L7	495.5	534.5	459.3	494	467.7	514
COASY	Q13057	153.7	160.4	166.3	164.8	165.9	153.1
TBC1D5	Q92609	179.6	192.1	181.5	205.9	202.5	182.8
NUDCD3	Q8IVD9	456.2	392.6	418.4	424.8	396.7	377.6
HPF1	Q9NWY4	391.8	498.9	447.5	428.7	437.4	388.4
SIN3A	Q96ST3	900.2	894.5	814	801.4	756.9	685.3
SIK3	Q9Y2K2	317.3	309.4	310.1	289.1	305.1	294
RAP1A	P62834	645.8	675.5	696	685.9	675.9	657.6
TECR	Q9NZ01	368.2	283.7	317.6	350.2	340.6	317.4
TSNAX	Q99598	563.3	528.3	621.7	602.5	628.1	683.1
TPT1	P13693	2745.4	2937.2	3128.4	2522.1	2455.7	3479.2
OXSM	Q9NWU1	295.3	317.4	287.6	318.7	277.5	229.8
TMEM205	Q6UW68	67.6	79.8	57.3	62.4	54.5	87.9
NCSTN	Q92542	588.9	492.4	547.8	547.1	486.5	356.8
EP400	Q96L91	555.5	565.6	457.3	564.6	456.6	301.1
CHCHD3	Q9NX63	215.2	225.5	222.9	204.8	230	256.9
DRG2	P55039	377.1	404.3	346.7	378.6	397.3	401.6
MTIF2	P46199	248.7	264	246.8	208.1	222.2	285.3
PPP1R12A	O14974	892.7	846.5	1042.8	961	1000.5	900.8
HVCN1	Q96D96	33.7	44.4	40.4	25.3	33	40.2
TMOD3	Q9NYL9	323.8	319.8	326.4	315.8	342.5	280.2
PCK2	Q16822	416.8	447.3	392.9	456.7	400.5	421.9
ARRDC1	Q8N5I2	157.4	142	126.9	116.2	124.1	110.5
KIF3A	Q9Y496	682.9	513.6	627.8	704.2	693.4	497.1
USF2	Q15853	449.9	489.7	451.8	452.3	468.9	438.8
ECI1	P42126	327.4	332.4	347.1	283.6	253.3	381.9
MRPS9	P82933	328.1	351.2	292	296.1	276.7	463
TM9SF3	Q9HD45	248.2	290.4	262.7	273.6	268.1	383
SLC12A9	Q9BXP2	100.6	99.5	92.6	90.4	77.1	67.4
PKN2	Q16513	230.2	249.8	217.8	237.4	223.7	206.1
SLC25A1	P53007	137.3	139.1	119.7	130.6	119.4	111.1
NMI	Q13287	295.6	302	292.6	313.6	319.3	350.6
FAM210B	Q96KR6	239.2	245.6	190.5	235.7	217.6	172.3
ANKRD16	Q6P6B7	181.8	200	200.1	181	204.8	139.3
CBR4	Q8N4T8	220.7	242.6	219.8	250.7	220.1	246.9
UBE3C	Q15386	100.8	101.1	91	102.7	104.6	86.2
HMCES	Q96FZ2	488.8	500.4	522.7	472.6	447.7	418.8
SMARCC2	Q8TAQ2	463.8	450.2	445.6	448	427.1	340.5
ELOC	Q15369	197.7	201.1	181.3	169.3	156.9	209.8
GNS	P15586	684.2	677.1	785.9	575.2	598.4	625.2
UEVLD	Q8IX04	71.9	56.2	60	66.3	56.6	75.8
UBE2D1	P51668	736.6	710.3	703	760	678	660.3
MGAT1	P26572	56.6	55.8	57	51.6	46.4	38.6
RASGRP2	Q7LDG7	434.1	442.5	422.3	416.9	394	496.8
ZPR1	O75312	472.5	515	453.8	451	444.4	535.1
LYPLAL1	Q5VWZ2	284.2	297.6	277.4	295.5	265.8	256.4
SRPRB	Q9Y5M8	603.5	608.1	528.3	580.7	520.1	703.1
SMARCE1	Q969G3	317.7	333.2	321.1	281.8	278.2	366.9
KDM1A	O60341	386.7	369.6	344.7	93.5	99.1	84
HNRNPH3	P31942	899	991.3	979.1	918.1	896	1137.1
FAH	P16930	724.2	864.5	808.7	675.9	684.3	743.6
TRMT1L	Q7Z2T5	396.1	348.9	355.1	416.3	321.6	327
TSC22D4	Q9Y3Q8	290	297.6	292.8	245.6	282.6	257.3
PRR14L	Q5THK1	291.3	207.7	273.4	325.8	339.4	275.8
ARL5A	Q9Y689	829.3	681.9	789.8	855.2	779.2	881.6
GTF2F2	P13984	298.3	293.3	328.3	265.8	303.5	314.7
MNT	Q99583	298.9	271.9	291.6	231	220.8	147.6
TSHZ1	Q6ZSZ6	13.5	11.6	6.9	4.5	15.8	10.7
PLBD2	Q8NHP8	825.1	659	805.8	797.2	916.3	756.3
BIN2	Q9UBW5	87.4	87.3	94.8	101.1	86.6	101.7
MRE11	P49959	291.1	352.9	354.7	354	389.9	308.9
RASSF2	P50749	202.2	202.4	188.2	206.5	209.5	180.2
RABGGTA	Q92696	224.1	245.8	219.4	224.4	220.4	234
ENOPH1	Q9UHY7	342.5	319	359.6	350.6	329	364.4
SUPT3H	O75486	205.2	257.1	204.7	217.9	244.4	145.1
SSR4	P51571	439.5	458.7	414.6	431	397.3	431.9
LANCL2	Q9NS86	266.9	295	304.1	285	329.6	298.2
BTF3L4	Q96K17	327.6	415.9	364.8	316.2	340.1	428.3
DDX41	Q9UJV9	276.5	322.5	259	262.2	250	249.3
MARS2	Q96GW9	274.8	280	286.8	275.3	258.3	231.8
RNMT	O43148	399.5	402.2	385.5	384	390.8	384.4
INTS9	Q9NV88	605.4	627	584.7	589	580	547.9
WRAP73	Q9P2S5	361.5	327.4	365.9	373.3	349.6	322.5
PITPNM2	Q9BZ72	1311.7	1469.1	1274.8	1378.4	1395.7	1007.1
PCBP3	P57721	373.5	347.9	465	441.6	432.7	516.8
PTDSS1	P48651	296.1	272.9	251.3	262	276.5	208.6
RPL28	P46779	363.4	493.7	355.1	385.6	525.6	836.9
GNL2	Q13823	319.2	343.2	273.8	298.6	261.4	252.9
TUBG1	P23258	247.9	252.4	242.8	250.8	221.6	230.2
OS9	Q13438	392.7	389.1	396.3	432.8	413.5	398.5
LETMD1	Q6P1Q0	199.3	216.4	177.2	196.5	167.2	178
RPRD1B	Q9NQG5	686.8	714.1	671.9	616.1	591.8	578.8
GALK2	Q01415	339	362.2	317.2	314.6	276.4	343.5
EEF1E1	O43324	234.8	258.4	280	246.6	254.4	383.1
CSTF1	Q05048	319.7	297.5	321.1	346.4	310.4	272.1
TAF15	Q92804	271	247.6	249.2	249.9	303.7	310
TPM3	P06753	725.6	939.5	1164.2	792.4	987.7	1752.4
NUB1	Q9Y5A7	146.5	131	142.5	144.1	159.5	148.6
MGAT5	Q09328	235.9	377.8	359.6	332.4	396.2	267.4
PPAN	Q9NQ55	462.5	388.8	411.8	428.7	430.1	433.5
MRPL46	Q9H2W6	258	268.4	238.9	229.7	213.7	272.2
DDX31	Q9H8H2	277.5	322.5	255.6	283	285.4	211.3
CERS2	Q96G23	499.1	487.3	448.1	436.3	350.7	466.8
RANBP3	Q9H6Z4	137.3	140.8	155.5	142.4	135.7	137.4
ATG4B	Q9Y4P1	421.6	416.8	404	375.8	372.6	347.7
NME3	Q13232	43.2	39.8	34.4	43.8	30.9	34.1
KDM5C	P41229	626.7	628.8	602.7	591.5	611.2	469.2
RABEPK	Q7Z6M1	353.6	343.5	356.5	290.2	342.9	413.7
BCL2L1	Q07817	716.3	791.8	736.8	632.8	630	785.4
ERI3	O43414	422.5	467.6	484.4	470.6	559.8	482.9
MANF	P55145	525.7	499	650.9	525.8	686.5	790.6
PXMP4	Q9Y6I8	281.2	276.9	236	273.2	235.9	303.8
SLC25A24	Q6NUK1	681.6	700.1	623	712.5	637.6	553.7
MGAT2	Q10469	139.3	144	125.1	145.8	133.7	86.1
IDUA	P35475	73.8	78.3	70.9	73	73.5	56.7
MYEF2	Q9P2K5	728.9	767.8	739.3	721	725.6	659.8
MRPL51	Q4U2R6	181.3	189.7	178.7	160.4	167.6	212.1
PLEKHM2	Q8IWE5	400	419.2	363.1	396.3	349.4	305.3
SETD1B	Q9UPS6	227.5	204.8	202.8	206	206	219.8
RFC3	P40938	475.1	421.5	453.8	485.8	479.9	392.9
P4HA1	P13674	435.9	430.5	466.7	482.9	483.4	360.2
GNPDA2	Q8TDQ7	111.1	134.6	116.5	127.2	127.9	99.6
RFK	Q969G6	845.5	1094.3	1345.5	1134.8	1335	1271
ATAD2	Q6PL18	93.2	92	83.5	88.8	88.4	90.8
CCDC90B	Q9GZT6	225.6	215.8	211.4	216.7	214.6	268.2
COL11A1	P12107	167.3	157.8	133	116.3	124.4	197.5
FCHSD2	O94868	153.5	180.2	149.7	147.2	172.3	122.9
HSDL1	Q3SXM5	281.5	310.5	235.1	256.9	245.8	325.4
WDR5	P61964	339.5	324.7	314.6	332.7	283.4	376
SIKE1	Q9BRV8	633.7	564.6	680.5	586.2	623.6	759.1
COMMD9	Q9P000	205.1	214.2	199	195.1	157.7	159.3
HACL1	Q9UJ83	207.1	203.1	203	200.5	171.3	193.1
ROCK2	O75116	657.7	582.3	677.3	706.6	753.5	738.4
ATP6V0A1	Q93050	412.8	427.9	364.5	374.9	376.6	319.7
MTX2	O75431	283.9	326.9	297.8	313.3	303.5	208.7
MFAP1	P55081	907.7	865.6	730.3	794.6	674.8	716.3
FHOD1	Q9Y613	685.8	701.8	704.6	623.9	663.8	598.6
CSNK1D	P48730	473.7	456.9	422.8	409.3	400.2	321.8
PASK	Q96RG2	302.2	291	227.1	269.4	248.6	194.4
PRIM2	P49643	270.7	290.7	245	244	233.7	249
FAM20B	O75063	317.1	360.5	280.9	325.9	343.3	322.1
FKBP1A	P62942	274.2	238.4	243	204.9	182.7	288.1
CD151	P48509	579.9	595.8	488	508.5	514.4	504.1
FAM120B	Q96EK7	191.7	192.6	181.4	198.8	210.1	145.9
CPNE1	Q99829	481.7	467.1	476.2	495.7	457.1	469.6
TXNDC12	O95881	659.2	612.7	781	712.4	785.4	935.8
HERC2	O95714	584.6	537.3	514.3	550.1	536.6	468.9
PLAA	Q9Y263	28.9	24.1	20.4	23.6	25	21.9
SNX27	Q96L92	177.6	183	212.2	238.5	232.5	170
RAD51	Q06609	260.1	259	225.3	224.7	215	172
ITGB7	P26010	202.8	245.6	224.1	177.8	215.7	150.5
MORC3	Q14149	729.1	800.3	915.1	730.3	824.4	946.4
HPS3	Q969F9	115.5	113.3	97.8	122.7	100.3	102
PMPCA	Q10713	307.6	323.4	299.9	322.2	304	295.2
WDR6	Q9NNW5	333.5	347.1	307.7	342.6	340.9	253.6
PLXNA1	Q9UIW2	171.8	191.9	158.7	191.4	173.6	131.8
DHPS	P49366	500.8	465.5	442.1	449	325.6	460.6
HDAC2	Q92769	682.6	713.7	622.3	451.6	429.1	340.6
QKI	Q96PU8	180.2	165.2	159.8	157.1	146.1	99.5
YTHDF3	Q7Z739	305.5	253.7	251.4	248.7	249.8	196.9
PGM1	P36871	1027.2	1092.4	1033.2	1036.2	1024.1	967.7
GTPBP6	O43824	280.1	285.8	278.5	283.2	324.9	335.4
SHTN1	A0MZ66	212.8	212.1	205.5	176	161.8	231.7
FTSJ3	Q8IY81	363.8	392.6	319.1	331.3	355.2	384.7
SPEN	Q96T58	518.2	459.8	555.2	529.5	578.3	480.3
SIRT7	Q9NRC8	249.8	254.6	236.9	186.5	231.7	226.3
GCSH	P23434	252.9	277.1	326.1	260.1	259.8	412.6
NUDT8	Q8WV74	109	120.7	119.4	112.2	109.7	90.3
ALDH5A1	P51649	571.2	562	621.7	571.1	565.9	547.2
MRPS17	Q9Y2R5	181.5	202.2	162.2	171.6	157.2	124.4
CTSG	P08311	13.5	19	15	14.1	11.8	18.6
FARP2	O94887	397.5	443.3	475.2	465.2	504.4	423.5
ARSA	P15289	127.5	121.3	116.4	124.8	119	104.7
SNRPD1	P62314	821.4	894.2	878.1	788.4	886	874.5
CYFIP2	Q96F07	830	862.4	830.8	818	804.9	850
PCNP	Q8WW12	133	130.6	145.5	119.4	140.9	157.4
PAM16	Q9Y3D7	338.8	286.2	338.3	277.1	319.4	326.6
EXOC4	Q96A65	297.1	351	299.2	300	295.4	273.3
P4HTM	Q9NXG6	422.9	454.2	441.5	428.9	412.8	559.1
CCNB1	P14635	164.2	196.9	148.4	128	116.5	227.9
FGGY	Q96C11	61.8	58.3	67	50.7	57.8	66.5
RPL34	P49207	792.4	634.7	684.5	702.7	745.5	934.9
LMF2	Q9BU23	221.5	253.5	211.4	209.1	192.3	214.2
AKAP9	Q99996	444.3	477.4	433.3	445.2	443	350.5
SPCS3	P61009	406.9	446.3	403.3	407.4	441.7	466.5
PRKY	O43930	334.4	287	370.4	349.3	359.4	296.1
BRD3	Q15059	397.8	388.4	339.4	347	341.9	443.2
RBM15	Q96T37	418.8	385.9	396.8	394.2	453.7	384.1
TRAF6	Q9Y4K3	154.9	304.7	302	250.6	317.6	266.7
AP4E1	Q9UPM8	574.4	493.6	551.6	630.1	541	395
SLC35B2	Q8TB61	1088.2	1019	829.4	1051.6	966.7	533.2
PHF1	O43189	476.1	532.1	446.9	481.3	445.4	413.2
CDK11A	Q9UQ88	443.9	406.9	436	495.4	489.9	317.9
CDK11B	P21127	443.9	406.9	436	495.4	489.9	317.9
ABRAXAS2	Q15018	146.7	164.5	123.5	150.5	152.9	166.5
NGDN	Q8NEJ9	443.1	420.7	355.1	355.5	358.4	353.5
ARMC6	Q6NXE6	250.6	285.2	234.5	266.4	266	249.1
SLC16A3	O15427	138.5	170.3	151.7	164.4	135	110.4
TAB1	Q15750	372.3	374.3	356.1	294.9	274.6	423.9
EMB	Q6PCB8	181.8	161.6	211.4	226.6	245.1	270.8
RAB28	P51157	119.5	127.1	122.9	123.1	115.1	103.9
TRAPPC9	Q96Q05	538	559.8	489	518.9	489.4	498.9
POR	P16435	425.8	439.4	395.3	453.6	447.4	372.9
WIZ	O95785	283.4	243.9	250.2	216	298.9	185.6
CCDC47	Q96A33	264.1	248.4	274.7	275.1	273.1	276.6
XRN2	Q9H0D6	465.3	489.9	489.4	483.4	507.9	443.6
PTPN2	P17706	256.8	260.2	226.1	253.3	238.9	164.9
OARD1	Q9Y530	359.1	385.1	355.6	376.4	360.8	368.2
PMM2	O15305	204.8	216.2	232.9	190.7	234.3	226.8
DDX20	Q9UHI6	340.8	344.2	316.6	320.8	297.8	294.8
RAB5C	P51148	228.5	375.3	311.1	223.5	323.8	787.1
CGAS	Q8N884	163.5	178.9	133.3	144.8	157.6	120
GLRX	P35754	161.9	168.5	153.9	151.2	164.7	148.4
SNX6	Q9UNH7	292.3	311.8	299.7	288.6	337.6	438.1
CPNE2	Q96FN4	126.7	146.3	115.6	125	110.9	109.5
PHIP	Q8WWQ0	399.2	378.6	332.3	390.8	296.6	337.7
PIK3CB	P42338	178.8	202.7	175	178.4	168.7	165
NUP37	Q8NFH4	317.6	313.2	292.8	267	265.9	325.6
CD82	P27701	1012	1006.3	975.8	962.1	792.4	948.9
HAX1	O00165	193.1	222.8	200.9	181.2	173.6	158.5
CYTH4	Q9UIA0	21.9	23.8	33.8	14.4	18.2	28.2
TP53RK	Q96S44	300.9	321	302.3	281.6	287.7	307.4
TIA1	P31483	888.9	845.9	922	888.6	838.4	851.5
CD47	Q08722	724.7	688.9	754.9	719.3	691.2	687.5
POLR2J	P52435	342.6	339.6	323.1	315	298.8	296.4
DUT	P33316	934.4	910.4	966.4	969.5	845.8	1115.1
TMEM87A	Q8NBN3	252.1	262.5	264.4	245	288.6	183.7
TRIM27	P14373	355	290.6	330.8	350.7	312.1	256
TNIK	Q9UKE5	715	816.8	750.6	790.2	806.9	944.6
NCBP2AS2	Q69YL0	217.7	188	197	163.1	207.5	181
NSUN5	Q96P11	286.4	283	286	254.7	249.1	327.6
DPP9	Q86TI2	94.2	100	93.3	92	83.4	62.2
ASF1B	Q9NVP2	123.6	127.2	110.3	114	111.7	100.4
EIF2B4	Q9UI10	511.6	462.3	471.2	497.8	494.4	454.3
MRPS23	Q9Y3D9	327.1	334.7	282.4	275.6	274.8	275.9
MYO9B	Q13459	903.7	876.4	822.6	921.8	911.8	615.4
UXT	Q9UBK9	316.4	333.6	292.4	286.6	268.8	274.9
ATP2A3	Q93084	600.8	614.1	557.6	613.4	550.8	554.7
GET4	Q7L5D6	386.2	394.1	349.4	346.1	336.3	255.5
HDDC3	Q8N4P3	62.8	71.1	51.5	51.5	42.3	69.9
TBC1D13	Q9NVG8	269.6	267.3	287.4	273.3	266.9	211.5
PIK3R4	Q99570	569.9	568.1	499.3	542.5	535.1	495.8
GALNS	P34059	34.8	23.5	31.4	26.6	30.3	23.2
FRYL	O94915	176.5	183.9	173.2	185.5	184.5	137.4
OSGEPL1	Q9H4B0	186.5	219.6	201.3	197.9	166.8	245.2
ILVBL	A1L0T0	399.6	451.7	374.8	430.2	382.8	354.9
POLA1	P09884	217.7	213.8	193	208.7	210.2	188.2
CDC34	P49427	144.9	152	141.4	131.3	111.5	112.6
NDUFAB1	O14561	261.3	284	233.8	249	310.6	346.8
SCO1	O75880	491.3	457.5	620.4	568.7	697.9	766.7
DIDO1	Q9BTC0	215.7	231.5	235.8	205.4	237.9	269.5
IRAK1	P51617	248	286.2	239.5	257.1	251.9	189.2
MPI	P34949	162.3	167.7	133.2	149.4	150.2	132.5
TCEA1	P23193	214.3	217.1	228.3	203.1	196.9	272.6
PANK4	Q9NVE7	357.4	385.3	367.1	360.5	354.9	297.3
EMC3	Q9P0I2	145.5	157	128.1	113.9	104.9	163.1
FUNDC1	Q8IVP5	126.1	112.5	99.7	125.5	128.5	85.6
ADCK5	Q3MIX3	120.4	118.9	92.4	110.7	115.5	91.8
VASP	P50552	609.7	609.7	691.9	607.6	645.7	619.5
IFT172	Q9UG01	237.4	267.3	210.2	218.6	231.8	186.3
WDR44	Q5JSH3	722.4	780.3	738.5	751.8	762.7	702.2
FAM136A	Q96C01	518	467.2	570.8	349.6	490.3	513.4
TTC1	Q99614	271.6	293.2	506.9	287.9	423.6	511.9
ACADS	P16219	409.8	449.1	482.2	509.8	496.5	427.3
GRWD1	Q9BQ67	1469	1222.1	1402.4	1463.4	1496.6	1466.4
SF3B5	Q9BWJ5	263.5	300.1	262.7	241.5	267.3	371.7
ZC3H11A	O75152	362.7	345.3	408.4	287.1	320.5	328.3
MTMR9	Q96QG7	132.1	136	102	121.9	108.4	129.7
TNPO2	O14787	289.6	292.9	305.6	273.8	242.3	226.9
ALKBH7	Q9BT30	108.6	108.7	125.8	101.7	99.6	90.5
PWP1	Q13610	310.9	276.6	260.8	276.8	271.4	336.1
SCLY	Q96I15	122.7	126.8	133.4	128.9	122.1	133.3
ARHGAP15	Q53QZ3	579.1	549.5	539.5	568.6	582.7	600.3
MAP7D1	Q3KQU3	800.1	651.5	685.5	688	727	721.7
PSMD8	P48556	226.7	237.8	199.6	271.4	200.8	153.9
CREB1	P16220	251.5	230.8	264.6	227.5	215.3	229.1
DNAJC5	Q9H3Z4	171.9	174.6	137.1	132.9	121.5	176.4
CELF1	Q92879	381.3	419.9	370	414.4	400.8	443.3
PI4K2A	Q9BTU6	322.9	351.5	337	408	433.1	313.5
GID8	Q9NWU2	321.7	341.8	343.3	308.9	324.7	371.5
PHF21A	Q96BD5	374.7	357	382.2	297	296.7	207.4
OSGEP	Q9NPF4	229.5	236.2	215.5	232	222.2	182.2
PDXP	Q96GD0	177	174.2	157.8	156.7	161.6	179.4
FARSA	Q9Y285	504.8	563.1	537	550.8	495.4	508
NCOR1	O75376	207	186.8	193	171.9	177.8	161.7
WIPI2	Q9Y4P8	236.4	255.6	212.5	227.7	206.3	185.9
RFX1	P22670	240.5	258.7	231.9	221.2	198.4	244.8
RAN	P62826	445	447.3	435.9	437.7	445.1	422.6
FCGR1A	P12314	31.1	27.6	21.5	31.4	26.2	23.2
TIMM23	O14925	323.9	286.5	270.3	312.9	278.4	211.4
SLC29A1	Q99808	958.2	874.6	804.8	985.5	844	774
HPS6	Q86YV9	216.9	284.6	267.7	267.2	256.2	190.9
MAD1L1	Q9Y6D9	282.2	272.2	240.4	245.8	226.5	254.8
CENPU	Q71F23	69.9	92.2	79.1	74.6	86.6	92.8
ERCC4	Q92889	209.4	303.6	271.2	309.9	310	221.6
NSMCE3	Q96MG7	253.6	248.5	253.5	233.2	268.1	224
ERLEC1	Q96DZ1	240.3	243.5	221.2	252.1	220.3	162.5
SIK2	Q9H0K1	183.7	224.9	183.3	214.5	218.9	161.9
TMEM97	Q5BJF2	241.1	290.9	204.2	233	205.4	141.7
REV3L	O60673	194.1	179	207.9	209.1	233.7	201
TMEM160	Q9NX00	82.4	146.8	118.8	91.8	102.8	201.5
RBM8A	Q9Y5S9	350.7	360.5	361	362.4	373.7	436.1
BMP1	P13497	209.1	251.8	213.5	241.6	223.9	175.5
ZMPSTE24	O75844	237.5	257.1	207	208.2	213.1	216.5
RIPK1	Q13546	359.2	380.7	344.7	345.4	325.4	294.9
SUMF1	Q8NBK3	56	43.7	49.8	53.4	54.8	56.9
SPCS2	Q15005	741	725.1	717.5	749.4	700.3	714.3
UBFD1	O14562	576.3	552	606.7	574.1	600.4	543.1
VPS45	Q9NRW7	516.3	510.3	508.8	489.6	468.5	546
GTF2B	Q00403	198.4	150.1	176.9	179.4	168.2	146.8
TMPO	P42166	538.8	496.7	497.9	532.1	486.9	600
LSM2	Q9Y333	282.4	264.5	354.3	300.3	303	343.9
DDX50	Q9BQ39	1099.3	1125.9	997.4	1070.9	1031.6	873.4
ODF2	Q5BJF6	140.2	138.2	125.8	98	112	116.8
MCAT	Q8IVS2	189.6	198.3	169	176.1	187.3	126.1
UFM1	P61960	546.3	495.7	603.1	518.9	672	594.8
BTK	Q06187	918.1	860.9	959.7	920.4	958.1	944.3
PCIF1	Q9H4Z3	362.8	362.6	316.9	335.9	293.1	310.6
TK2	O00142	21.6	22.4	18.6	19.9	17.7	14.5
ERI1	Q8IV48	391.5	411.1	484.9	400.1	487.9	506.2
TXNDC9	O14530	394.9	322.6	327.4	357.9	343.6	321.5
STBD1	O95210	117.6	132.7	110.6	113.6	118.7	127.1
CAPZB	P47756	230	259.1	245.2	201.9	214.4	283.6
PM20D2	Q8IYS1	169.7	174.7	188.5	158.3	196.5	151.5
CCDC61	Q9Y6R9	252.9	242.4	220.2	215.4	212.2	191.1
EPHX1	P07099	253.4	247.5	202.1	222.8	219.7	177.5
TOPBP1	Q92547	275.9	268.6	247	269.5	311.1	228.8
RNASEH2A	O75792	241.6	282.5	277.3	229.1	252	310
IVNS1ABP	Q9Y6Y0	585.8	573.5	543.9	532.2	557.3	641.3
GHDC	Q8N2G8	292.3	241.4	244.5	295.8	255.1	237.1
SVIL	O95425	33.1	47	48.7	51.7	42.5	36.3
CKS2	P33552	130.9	178.9	157.9	109.5	133.4	264.4
HMOX2	P30519	185.7	190.7	153.7	190.1	171.4	304.8
SCRN3	Q0VDG4	184.6	197.5	195.9	178.7	174.4	204.2
MRPL9	Q9BYD2	316.3	327.3	293.6	339	316.8	249.2
ACTR6	Q9GZN1	304.5	352.6	339.2	337.6	329.6	356.9
BAP1	Q92560	236.4	231.5	241.8	250.1	229.4	148.9
HSD17B8	Q92506	278.1	258.2	244.1	278.4	247.6	251.3
NUP88	Q99567	520.3	494.4	491.6	528	483.4	458.6
ETV3	P41162	228.6	233.5	205.1	224.8	231.6	159.7
XPC	Q01831	156.9	158	149.5	159.7	150.8	141.3
DHFR	P00374	143.6	148	137.8	192.9	170.6	233.2
MAP4K4	O95819	495.1	503.9	481.9	509.8	501.3	549.2
KCTD5	Q9NXV2	263	306.9	291.3	278.2	274.3	285.7
GLG1	Q92896	452.3	482	479.9	457	513.2	507.3
POLR2G	P62487	269.7	281.5	237.4	247.5	208	248.9
IPO4	Q8TEX9	891.9	818.2	833.3	862.5	838.1	756.6
GIT2	Q14161	668.3	588.5	648.6	623.5	672.5	602
NARS2	Q96I59	370.4	347.7	378	408.4	395.2	414.1
PSMG2	Q969U7	575.4	655.5	709.3	596.4	688.4	545.8
NAA40	Q86UY6	165.6	160.7	131.3	157.2	139.7	105.4
NAT9	Q9BTE0	427.6	458.5	410	429.8	457.2	329.1
COPS7A	Q9UBW8	300.9	303.4	287.1	293.8	301.4	333.3
BAG4	O95429	191.6	192.9	184.6	154.8	171.1	193.3
NAA50	Q9GZZ1	795.4	827.1	762.7	698.5	713	850.4
RPL36AL	Q969Q0	1017.4	1170.6	1695.7	1410	2046.1	3427.7
PUS7L	Q9H0K6	395.7	377.7	381.4	413.1	430.6	363.2
SPR	P35270	135.3	125.5	142.3	131	113.4	130.6
FANCF	Q9NPI8	175.6	180	187.2	170	197.1	187.5
TAX1BP3	O14907	178.1	193.8	162.9	168.5	187.1	201
PCYT2	Q99447	598.9	590.4	503.8	521	483	630.2
TBP	P20226	264.7	253.5	250.1	231.7	237.5	261.9
PHKB	Q93100	644.5	675.2	570.9	654.9	601	344.5
CCZ1B	P86790	233.2	261.6	227.5	237.6	225.9	202.7
NOC3L	Q8WTT2	368.6	332.5	325.6	349.9	389	313.3
MRPL20	Q9BYC9	203.6	207	148.4	187	180	126.1
MCFD2	Q8NI22	589.9	691.2	752.5	699.6	736.7	867.4
ABHD2	P08910	672	719.3	597.8	612.7	556.5	439.8
PMPCB	O75439	199.7	206.7	228.6	197	220.5	283
BCLAF1	Q9NYF8	440.7	410	414.7	373.5	404.6	557.4
ACOT9	Q9Y305	799.8	806	749.5	785.7	698	712.7
ZNF845	Q96IR2	463.6	489.1	421	437.6	419	447.4
RPL18A	Q02543	860.5	733.1	724.4	904.9	941.7	944.1
PRPS2	P11908	844.7	728.5	994.8	1020.2	1067.1	1188.9
VPS11	Q9H270	588.2	568.6	528.4	610.3	537.3	421.6
TBL3	Q12788	182.8	247	201.6	174.1	197.2	308.2
LPCAT1	Q8NF37	252.4	272	246.1	261.6	251.4	197.6
DHX38	Q92620	254.8	301.2	260.4	287.9	248.7	254.6
QRICH1	Q2TAL8	355.2	345.5	354.2	344.6	394.2	338.9
KPNA3	O00505	454.7	438.3	419.2	440	448.2	385.8
PUDP	Q08623	358.1	369	382.2	365.1	392.1	366.2
PPP4R3B	Q5MIZ7	330.2	313.4	284.6	324.7	333.3	258.8
RASA1	P20936	205.7	223.2	198.1	206.6	209	236.1
VPS33B	Q9H267	520.5	531.3	546.6	549.4	549.1	527.5
WDR81	Q562E7	67	75.2	66.3	72.9	66.3	62.4
CHMP5	Q9NZZ3	330.4	343.3	436.1	350.6	357.6	373.8
PPP3CC	P48454	275.4	275.9	283.4	295.4	274.7	251.7
ANAPC1	Q9H1A4	161.9	170.9	149	147	145	119.4
ACAP2	Q15057	192.2	196.1	169.8	207.9	198.2	203.2
PRKAR2A	P13861	376.1	405.2	392.8	404.4	405.6	422
HSPA13	P48723	760.1	671	657.6	797.8	710.8	680.3
OXSR1	O95747	367.7	447.1	349.6	402.2	379.8	305
EPS15	P42566	611.3	705.4	738.6	624.6	667.8	794.3
ABHD18	Q0P651	65	50.8	58.8	50.6	46.9	20.4
STAG2	Q8N3U4	596.9	614.8	586.7	626	657.2	511.8
LARP7	Q4G0J3	290	314.5	327.7	316.9	318.8	333.4
AARSD1	Q9BTE6	390	385.9	456.1	449.2	437	373.5
C2orf69	Q8N8R5	194.3	183.9	146.2	163.5	168.7	193.2
KLHDC8B	Q8IXV7	109.5	108.2	106.7	102.9	102.5	118.2
WDR18	Q9BV38	257.4	299.4	262.3	277.2	276.7	274.2
ALAS1	P13196	124	129.5	117.4	105.2	119.5	90.2
ALDH16A1	Q8IZ83	406.5	442.9	503.2	445.4	441.2	516.1
EIF2D	P41214	699.8	663.6	648.7	713.5	681.6	685.3
SERPINB10	P48595	90.3	99.8	93.6	80.8	104.8	75.5
CDK19	Q9BWU1	170.5	100.1	177.8	198.7	166.3	146.4
HPDL	Q96IR7	29.8	36.6	26.1	28.8	28.6	25.1
NENF	Q9UMX5	677.4	705.9	790.3	689.4	738.1	803.6
DOK2	O60496	27	28.9	32.8	21.2	27.6	23.8
CDC20	Q12834	392	373.3	322	280.5	266.8	247
ATP6AP2	O75787	343.6	317.1	328.1	346.7	344.2	315.5
RPL31	P62899	798.9	467.1	637.8	699.2	717.3	624.9
DTWD1	Q8N5C7	244.1	303.1	283.7	289	283.4	246.1
GON4L	Q3T8J9	272.6	262.9	235.6	231.6	234.6	225.6
SLC27A3	Q5K4L6	17.1	9.7	9.6	12.7	11	11.3
ATP5MG	O75964	260.6	282.6	155.9	150.3	128.3	225.8
CEP350	Q5VT06	137.4	152.3	144.8	144.7	130.5	87.1
PLPBP	O94903	409.3	399.7	420	382.8	377	383.1
IDH3A	P50213	275.2	311.9	300.4	306.4	329	318
TAOK3	Q9H2K8	326	334.5	291.7	301.3	291.3	400.9
NSUN6	Q8TEA1	345.2	373.7	374.5	382.6	404.5	386.1
DMXL2	Q8TDJ6	12.6	16.3	10.5	16.4	14.5	19.8
GALNT6	Q8NCL4	334.1	364	302.2	295.9	279.9	332.4
HINT2	Q9BX68	348.9	333.4	318.6	297.8	291.9	314
TBC1D22A	Q8WUA7	211.3	209.3	188.7	179.9	184.3	173.2
ACOT7	O00154	1090.5	1119.3	999	1055.1	919.6	940.5
BRD4	O60885	437	400.6	384.3	359.5	375.7	418.6
MNDA	P41218	155.9	160.1	140.5	177.3	202.2	155
EEPD1	Q7L9B9	47.3	56	47.8	49	45.9	31.5
FADS3	Q9Y5Q0	1087.7	992.8	1178.3	1325.1	1267	1074.5
DPP8	Q6V1X1	329.2	334.8	351.5	363.8	373.2	343.1
MAN1B1	Q9UKM7	158.8	161.9	148.2	148.8	139.5	162.6
ZCCHC3	Q9NUD5	395.6	406.6	371.3	378.6	394.4	333.3
SCAMP1	O15126	151.6	140.8	135.2	145.5	128.7	117.6
PNKP	Q96T60	354.7	309.9	370.7	401.3	389.5	363.6
EXD2	Q9NVH0	518.7	552.2	480.3	504.5	486.8	391.5
MED28	Q9H204	295.3	286.2	235.2	230.9	235.3	279.1
COPS5	Q92905	478.8	513.7	487.5	475.6	482.2	543
STK38	Q15208	711.1	716.3	746	819.9	853.9	738.8
ENGASE	Q8NFI3	171.3	182.8	143.3	152.1	143.4	112.4
ARMC10	Q8N2F6	189.6	204	175.6	199	220.5	177.4
KEAP1	Q14145	986.1	918	960.3	937.9	902.8	865
ABCB10	Q9NRK6	140.5	151.6	131.6	125.8	144.6	144.3
LIPA	P38571	77	84.3	85.5	78	77.4	76.7
HECTD3	Q5T447	358.4	320.3	286.2	319.6	304.9	273.5
NAA10	P41227	257.2	303.7	331.8	270.6	260.1	415.6
CNOT3	O75175	319.8	286.8	273.6	255	258.5	218.1
CREBBP	Q92793	397	361.5	435.3	391.2	438.5	499
U2SURP	O15042	434.2	420.9	385.4	414.6	383.7	390.1
DDX49	Q9Y6V7	564	547.4	486.5	542.6	489.2	331.2
EXOC6	Q8TAG9	374.7	349.6	313.4	349.4	311.6	304
RCOR1	Q9UKL0	269.6	321.7	289.9	46.1	50.7	39.7
DNAAF2	Q9NVR5	230.6	233.2	210	201.2	180	195.4
SMAD4	Q13485	406.3	401.5	406.1	411.5	419.9	360.1
FRY	Q5TBA9	62.8	67.7	60.3	54.2	53.8	39.6
CFAP410	O43822	721.4	759	678.8	807.8	738.3	528
GALT	P07902	100.4	89.5	95.7	98.1	93.5	109.7
LBR	Q14739	334.3	369.6	332.2	385.9	367.3	331
HMGN5	P82970	1820.7	1405.6	1782.1	1561.8	1624.3	1894.1
REXO1	Q8N1G1	179	187	174.8	164	182.6	126.2
SEC24A	O95486	265.2	248.2	250.9	272.8	268.1	188.7
RPS5	P46782	306	296.3	320.6	353.5	396.8	485.3
GALNT1	Q10472	589.5	601.5	527.1	622.7	561	428.5
CDK16	Q00536	250.7	248	251.1	270.6	259.1	173.8
BAG1	Q99933	123.3	140.6	113.7	107.6	111	76.3
NMNAT1	Q9HAN9	99.6	108.5	92.5	84	79.5	96.9
SPAG7	O75391	334	353.3	376.1	330.4	325.6	488.3
EML3	Q32P44	406.4	388	355.7	381.6	351.7	330.8
MRPS27	Q92552	387.9	430.3	362	381.4	401.8	321.3
LRRC57	Q8N9N7	298.2	363.9	329.7	303.9	336.9	332.8
SUGP1	Q8IWZ8	296.9	352	320.4	254.7	261.7	319.7
RAB29	O14966	275.6	295.6	259.5	251	254.4	250.4
MYG1	Q9HB07	417.1	409	442.9	426.4	412	414
DMAC2L	Q99766	329.2	344.9	341.7	337.7	343.2	318.3
MMADHC	Q9H3L0	646	628.5	624.4	685.2	714.8	771.3
PRUNE1	Q86TP1	591	528.2	482.4	552.7	500.7	381.1
TRAF3IP3	Q9Y228	162.1	162.6	165.6	160	178.3	128.9
SNX4	O95219	85.3	90.3	98.5	86.1	83.5	41.9
SUV39H1	O43463	106.6	96	96	96.2	90.9	95.8
TOP3B	O95985	297.8	273.5	262.3	267.5	270	265.9
PSMD4	P55036	350.1	336.6	326.3	328.2	322.5	385.9
SRRM1	Q8IYB3	204.5	200.1	201.8	157.7	170.3	353.6
C4BPA	P04003	40.6	38.9	26.2	41.2	49.4	30.5
ATP2B4	P23634	280.3	290.7	285	295.8	297	255.6
ATP2B1	P20020	240.2	252.4	261.5	287.8	289.6	214.1
STX3	Q13277	708.3	735.1	694.9	744.5	681.6	825.2
DGKD	Q16760	418.2	418	431.2	421.7	450	405.5
ATG13	O75143	115.7	124.9	109.4	122.6	122	103.7
LAMP2	P13473	198.3	197.9	195	197.6	189.5	183.6
CDK13	Q14004	231.8	224.9	242.2	265.9	247.8	166.4
NEDD8	Q15843	288.4	223.1	503.7	337.6	501.4	667.3
RAB9A	P51151	280.6	271.4	279.9	289.6	239.7	331.5
SLC35A2	P78381	426.9	427.2	389.6	369.9	390.7	302.5
TCF25	Q9BQ70	114.9	98.5	76	104.5	93.9	100.9
ANKRD27	Q96NW4	470.1	548.1	449.8	449.2	453.4	509.9
SF3B6	Q9Y3B4	599.8	605	619.4	529.3	673.8	817.5
CDK4	P11802	263.8	254.2	270.1	292.2	276.7	188.5
ING3	Q9NXR8	174.9	176.6	170.2	177.8	174.2	162.4
ST3GAL1	Q11201	240.6	232	176.7	253.6	210.7	119.8
RUNX3	Q13761	100	99.6	84.4	107.9	90	73.5
IBTK	Q9P2D0	123.8	160.8	102.9	120.6	115.8	114.3
ATPAF1	Q5TC12	314.1	336.7	299.1	288.6	295.7	356.6
PHKA2	P46019	191.6	225.6	205.3	193.6	201.9	166.2
LRSAM1	Q6UWE0	212.2	201.5	185.6	192.7	188.1	172.3
ACO1	P21399	187.4	224	208	180.5	175.5	239.7
NPEPL1	Q8NDH3	102.9	140.4	151	139.7	131.1	98.3
PECAM1	P16284	405.4	401.3	378.5	411.8	391.1	341
FABP5	Q01469	496	430.9	528.3	466.4	458.1	498.6
DDI2	Q5TDH0	451.6	476	441.1	430	431.1	393.2
MAPK8	P45983	338.7	336.2	316	379.5	376.9	251.5
NIT1	Q86X76	172.9	177	180.3	182.8	161.4	160.5
RPS23	P62266	695	417.8	674.3	781	801.7	1320.6
IGBP1	P78318	294.7	258.4	294.1	285.7	282.7	208.4
TSR3	Q9UJK0	412.6	466	363.1	371.8	421.3	240.6
PAAF1	Q9BRP4	282.6	172.4	284.7	274.5	243.7	273.9
PTCD3	Q96EY7	337.2	353.8	318.8	307.1	329.7	261.9
ANAPC7	Q9UJX3	327	293.6	283.3	325.9	291.4	357.7
EIF4E2	O60573	163.8	159.3	127.9	126.2	124.4	199.1
NUP43	Q8NFH3	607.5	590	542.8	575.2	532.4	508.1
NOSIP	Q9Y314	350	376.4	310.3	332.2	283.6	354.5
KRIT1	O00522	184.8	206.7	163.1	167	178.2	168.7
RDH13	Q8NBN7	199.4	237.5	234.8	198	206.1	211.3
CXorf38	Q8TB03	265.4	276.9	263.9	263.7	240.8	207.3
NUDT18	Q6ZVK8	52.3	54.1	55.9	53.6	59.3	52.9
VAPA	Q9P0L0	1079.2	1001.6	1079.9	1053.9	1044.1	1276.1
AURKB	Q96GD4	267.9	231.2	277.5	308.6	374.9	270.4
B4GALT1	P15291	170.2	168.8	167.4	153.6	150.7	120.7
KRR1	Q13601	603.4	605.7	548.2	594.7	581.2	562.5
WASH6P	Q9NQA3	246.7	241.3	221.2	227	209.8	196.4
SNU13	P55769	326.4	328.5	302.2	301.7	288.7	355.7
PPFIA1	Q13136	284.4	243.1	231.2	269.7	230.4	198.3
HLCS	P50747	345.6	340.4	316.1	321.2	307.8	312.5
NEIL2	Q969S2	200.9	228.4	170.9	195.3	147.5	195.2
SART3	Q15020	392.7	419.5	373.8	320.9	364.1	423.3
FASTKD2	Q9NYY8	405.3	426.5	344	373	361.1	266
MTPN	P58546	146	134.9	144.7	121.7	127.1	188.1
CLP1	Q92989	252.1	269.3	243.2	234	253.9	234.9
ROCK1	Q13464	365.1	404.6	387.6	374.9	388.3	441.9
INTS3	Q68E01	370.4	406.5	319	329	320.1	292
SNX12	Q9UMY4	278.7	284.3	278.4	279.5	260.6	249.6
DDX28	Q9NUL7	184.7	201	178.7	184.8	162.4	135.1
UBE3A	Q05086	260.9	313	245.4	260.1	250.9	276.4
MANBA	O00462	378.8	380.9	435.6	406	472.5	481.7
GDAP2	Q9NXN4	374.3	306.8	286.6	313.4	289.1	272.1
NF1	P21359	460.6	404.4	436	506.4	448.6	316.3
UBXN7	O94888	340.5	367.8	347.9	355.4	369.3	292.8
ANTXR2	P58335	121	111.3	112.9	110.9	137.8	137
STXBP3	O00186	1379.6	1396.8	1297.9	1246	1388.5	1102.6
MCMBP	Q9BTE3	329.8	360.9	322.2	340.4	324.8	250.5
RIOK1	Q9BRS2	360.7	301.8	289.3	286.6	263.4	322.6
ABCD3	P28288	216.9	237.3	310.2	281.1	325.4	231.7
PNO1	Q9NRX1	313.1	296	306.5	306.1	293.2	288.9
DIAPH2	O60879	33.4	43.1	31.9	31.9	44	51.8
THRAP3	Q9Y2W1	587.3	582.9	516.9	529.1	597.7	811.9
NOM1	Q5C9Z4	86	70.4	73.9	72.6	74.1	54.1
RASAL2	Q9UJF2	220.2	201.8	211.7	222.8	272.3	230.8
CSTA	P01040	30.8	25.2	31.1	15.6	19.8	20
AKAP8L	Q9ULX6	284.4	329.4	285.2	289.5	250.2	331.2
SRSF7	Q16629	246	241.3	230.3	213.7	212.5	241.7
DNAJC10	Q8IXB1	630.8	615.6	657.3	611.2	630.1	636.6
VAV2	P52735	107.4	112.9	100.4	99.5	87.9	85
CBX2	Q14781	504.5	461.9	386.1	428.9	404.3	382.2
EHHADH	Q08426	136.2	151	125.6	122.5	139.2	130.2
EEFSEC	P57772	249.9	262	273.3	249.6	301.2	372
PPP4R2	Q9NY27	246.6	272.1	234.5	245.6	231.7	258.5
TXNL1	O43396	764.4	711.7	818.5	789.8	855.7	815.7
FUNDC2	Q9BWH2	329.9	301	358.7	354	320.3	370
SPDL1	Q96EA4	227.6	217.8	236.8	212.8	214.1	236.6
SEC24B	O95487	535.3	571.4	491.3	536.7	505.5	440.9
ARHGAP25	P42331	377.3	429.7	397	434.1	435.4	508.9
DCTD	P32321	401.6	472.9	510.6	425.1	477.3	514.9
IRF2BP1	Q8IU81	138.5	136	143.2	127.2	118.2	143.7
GEMIN5	Q8TEQ6	235.7	239	209.6	241.9	196.7	205.7
SRP54	P61011	470.8	563.5	528	482.3	523.7	393.7
HDHD5	Q9BXW7	10.7	13.9	14.3	13.9	16.3	22.6
DOP1B	Q9Y3R5	787.8	1098.2	891.9	1023	1010.3	480.7
TBCC	Q15814	175.4	199.2	195.8	158.6	197.2	210.1
MAN2A1	Q16706	96.2	103.1	94.7	105.1	102.6	90.2
MAP2K1	Q02750	317.9	290.4	308.1	336	329.2	307
CARHSP1	Q9Y2V2	557.9	457	529.6	459	451	517.8
CD74	P04233	196.3	224.3	198.6	233.9	214.7	245.2
RPUSD3	Q6P087	238.2	220.1	201.4	206.6	197.5	168.2
DHX29	Q7Z478	442.4	407.4	358.3	405	359	318.4
MGRN1	O60291	173.7	175.4	167.2	160.2	157.3	147.1
MT-ND5	P03915	169.4	159.4	128.8	161.9	133.9	127.8
PIP5K1A	Q99755	294.3	309.7	280.6	291.8	308	275.8
LRRC42	Q9Y546	79.1	81.3	101.4	87	68.7	126.4
RPS14	P62263	283.4	256.5	282.9	239.3	291.3	385.6
PTRHD1	Q6GMV3	343.7	328.3	339	277.9	303.7	475.2
ITPA	Q9BY32	292.1	269.9	323.3	304.4	270.2	378.2
ZNF644	Q9H582	199.6	189.2	194.9	178.9	188.9	153.3
POP7	O75817	93.5	93.5	95.1	87.7	85.7	114.9
LRBA	P50851	841.7	840.1	730.1	762.5	739.7	712.9
REPS1	Q96D71	174.4	163.7	158.3	180	180.3	126.6
KLC1	Q07866	542.1	586.8	514.4	519.8	563.4	736.4
ZNHIT3	Q15649	343.3	340.3	343.8	338.9	347.7	259.4
CTSC	P53634	533.8	544.1	545.7	554.7	557.6	332
PTRH2	Q9Y3E5	189	204	178.5	166.7	168.3	169.6
MECR	Q9BV79	228.8	268.5	275	234.8	246.9	236.8
ANXA1	P04083	864.5	855.3	905.6	863	888.8	1107.3
TBK1	Q9UHD2	400.2	401.1	366.9	403	396.6	328.9
RCSD1	Q6JBY9	22.5	13.6	9.8	11.3	9.5	17.5
PPP2R5C	Q13362	496.1	505.8	481.7	535.5	550.4	306.6
SNRPF	P62306	334.7	348.8	403.2	397.3	466.1	395.6
PRRC2A	P48634	389.3	367	375.2	350.7	367.5	334.6
APOBEC3G	Q9HC16	304.5	326.4	271.8	289.3	248	209.7
SRGN	P10124	217	245.1	206.9	232.9	217.8	164.6
HLA-B	P01889	524.1	586.1	470.4	518.7	462.6	624.4
NAAA	Q02083	70	61.1	72.8	78.1	62.7	59.4
NT5C2	P49902	379.5	427.8	387	394.2	406	410.5
RANBP9	Q96S59	200.4	198.2	161.3	193.4	187.1	189.9
CRNKL1	Q9BZJ0	262.9	294.7	252.7	262.2	282.7	229
RNF168	Q8IYW5	435	435.3	416.7	416.9	444.5	378.8
LSG1	Q9H089	326.5	312.1	330.1	279.1	290.4	331.7
PDPK1	O15530	224	221.3	187	206.3	187.9	174.9
NDUFS5	O43920	186.3	173.7	179.7	153	153	203.3
POGLUT1	Q8NBL1	297.4	336.6	344.5	323.6	340	304.6
MCEE	Q96PE7	120.1	120.3	113.3	114.3	136.7	105.6
UBE2Z	Q9H832	268.5	267.4	290.7	275.6	398.8	272.4
NUDT6	P53370	135.6	139.7	138.2	144.8	145.3	146.4
PRPF18	Q99633	343.1	406.5	386.2	392.2	461.9	281.5
PIK3CG	P48736	52.4	61.4	51.3	67.7	58.9	41.8
RMI1	Q9H9A7	149.8	147	125.9	150.3	145.7	94.2
IMP3	Q9NV31	174	165.6	125.8	158.5	138.9	113.4
RAB5B	P61020	209.3	194	183.1	200.9	146.9	206.9
ARFGAP2	Q8N6H7	249.3	274.2	260.1	218.8	265	219.3
UBXN1	Q04323	200.2	194.5	221.2	185.7	182	207.8
PRPSAP1	Q14558	465.2	449.9	466.9	472.4	436.3	523.2
NRBP1	Q9UHY1	306.6	297.7	252.7	253.4	249.3	301.1
SRP14	P37108	703.5	599	883.4	773	951.1	1026.1
YTHDC2	Q9H6S0	98.8	73.2	68.1	67.4	58.5	56.6
TGFB1	P01137	254.1	266.8	263.6	284.6	266	273.1
EIF2B5	Q13144	303.6	326.2	282.4	328.3	290.2	254.7
ACOT8	O14734	258.3	242.5	230	239.6	233.9	216.2
SPRYD3	Q8NCJ5	267.4	244.2	217.8	252.6	221.7	239.6
FCHO1	O14526	67	77.7	56.5	65.5	52.6	43.9
SHOC2	Q9UQ13	141.1	148.4	140.2	136.9	135.8	123.9
CAB39L	Q9H9S4	389.8	396.4	414.3	396.4	401.9	332.1
GCC1	Q96CN9	159.9	168.4	180.5	128.3	159.3	120
WDR35	Q9P2L0	58.5	63.7	62.3	60.9	57.5	47.6
GATM	P50440	65.1	60.3	83.5	81.4	90.6	74.5
KIF2C	Q99661	209	247.8	227.4	208.8	198.1	185.3
SEPHS1	P49903	277.8	254.3	278.2	262.5	264.9	345.9
HAUS5	O94927	327.6	342.7	333.5	359.5	340.3	233.8
IFI35	P80217	224.3	223.4	239.4	217.2	215.9	184.5
CAPN7	Q9Y6W3	181.3	186.5	192.4	189.3	192.9	175.3
HOMER3	Q9NSC5	51	48.8	48.6	48.2	29.4	36.2
CNN3	Q15417	392.1	420.5	559.3	504.5	580.6	525.5
FMNL1	O95466	242.2	235.3	218	229.6	199.6	187.8
PLOD3	O60568	151.9	159.1	158.2	159.5	157.9	159.4
SRI	P30626	609.4	719.7	791.8	751.5	662.5	690.9
ALB	sp	361.7	648.3	381	421.2	495.5	365.5
ITPRID2	P28290	251	235.3	234.9	229.5	227.2	233.2
EHBP1L1	Q8N3D4	231	247.9	188.5	211.1	185.2	212.6
UBE2Q1	Q7Z7E8	203.6	218.8	195.9	207.9	224.7	175.6
SPTBN1	Q01082	1478.6	1643.3	1524.6	1311.8	1417.3	2022
DHCR24	Q15392	146.1	173.2	141.2	145.5	166.5	223.5
SCARB1	Q8WTV0	329.1	408.7	374.2	356.5	405.2	315.8
WDR26	Q9H7D7	187.5	184.7	160.1	189.6	171.2	133.8
NOLC1	Q14978	711.8	641.8	671.8	665.3	707.3	518.7
S100A4	P26447	273.6	314.4	287	241.3	276.4	297.3
DDAH1	O94760	907.3	922.1	1012	922.5	883.3	1047.9
NDUFB9	Q9Y6M9	155.1	175.6	128.6	139	113.2	159.8
SMNDC1	O75940	665.2	627	679.5	552.3	547.9	670.5
FLT3	P36888	60.3	58.8	55.1	56.1	52.5	59.6
HSF1	Q00613	227.4	220.4	217.5	227.9	231.8	185.4
PWWP2B	Q6NUJ5	94.4	98.4	79.7	84.7	76.1	51.7
RPL7L1	Q6DKI1	269.7	287.5	208.5	251.6	240.1	189.2
QSOX2	Q6ZRP7	328.2	340.6	284.7	282.2	277.7	283
NCF1B	A6NI72	54.3	58.5	58.3	36.2	53.4	49.9
NUP214	P35658	203.1	169	162.5	171.8	139	148.7
PDLIM7	Q9NR12	774.7	712	718.9	693.8	680.9	566.7
TTYH3	Q9C0H2	436.4	481.6	484.2	453.6	488	539.1
POGLUT3	Q7Z4H8	776.2	796.1	816	821	756.1	664.3
POLD3	Q15054	308.4	230.9	319.5	310.3	293.4	319.6
FN3KRP	Q9HA64	211.6	217.5	213.4	175.8	172.8	231.8
NELFE	P18615	249.5	244	271.8	220.3	193.2	310.8
INPP4A	Q96PE3	88.2	101.8	80.9	96.2	84.8	61.2
OSTF1	Q92882	249.6	254.9	244.7	265	241.4	217.2
ELF1	P32519	234.7	243	224.6	223.9	217.3	253.9
TMCO1	Q9UM00	181.5	194	142.8	149.6	154.2	172.7
PTGR1	Q14914	72.7	87	83.1	78.8	78	96.4
SCAF4	O95104	641.9	624.9	624.5	672.3	701.3	491.6
POLR3B	Q9NW08	398.2	384.7	361.5	400.2	406.1	464.2
MAPRE1	Q15691	334.6	384.3	509.7	399.7	475.2	562.9
DES	P17661	200.9	275.2	260.1	224.1	239.9	451.3
ERC1	Q8IUD2	309.3	266.9	314.7	273.1	286	267
PPM1A	P35813	288.9	306.8	300.1	290.9	265.7	262.4
PPP2CB	P62714	156.9	170.9	135.8	141.4	132	181.8
HTRA2	O43464	297.6	282.8	278.6	282.6	287.1	257
TMOD2	Q9NZR1	161.2	101.7	176.4	227.3	328.6	287.4
GPALPP1	Q8IXQ4	389.3	382.9	431.2	333.8	369.5	433.7
KATNAL1	Q9BW62	316.2	325.9	284.7	326.8	324	236
LSM14B	Q9BX40	515.4	547.5	574	466.8	517.9	501.9
DNHD1	Q96M86	112	117.9	107	97.9	118.3	110
PTPMT1	Q8WUK0	192.7	179.4	184.4	202	195.1	170.8
SETX	Q7Z333	520.9	501.2	475.8	519.9	495.4	445
MAIP1	Q8WWC4	234.7	229.8	217.8	224.6	204.6	205.8
HTATSF1	O43719	301.9	312	301.7	306.3	299.3	379.7
BBS4	Q96RK4	190.4	195.7	168.5	165.5	171.9	114.3
RUNX1	Q01196	716.1	675.8	649.4	651.8	612.1	595.5
ZBED4	O75132	186.9	199.5	187.2	178.5	180.5	146.1
CDK17	Q00537	257.8	245.2	251.1	289.8	263.3	183.8
UNC119B	A6NIH7	390.6	454	418.2	421.8	416.3	331
ALG3	Q92685	189.3	215.2	152.8	173	163.5	117.7
EIF2B1	Q14232	277.2	256.8	266.2	251.8	248.4	279.1
NDUFS3	O75489	263	287.3	273.6	281.8	290.1	272.9
SEC23A	Q15436	765.1	779.7	728.4	857.8	826.2	536
ZNF76	P36508	342	289.1	375.7	402.1	446.4	438.8
ITM2C	Q9NQX7	106.2	123.4	110.6	167.3	152.6	109
RFC5	P40937	204.6	189	194.1	201.4	181.7	148.1
ERO1A	Q96HE7	307.7	323.8	366.2	305.8	317.5	380
MAP2K2	P36507	91.8	108.2	102.5	93.3	88.7	88.6
TMPRSS7	Q7RTY8	213.2	182.2	211.8	176.8	174.5	133.8
DDX56	Q9NY93	637.8	687.4	618.3	692.7	698.1	462.9
PBLD	P30039	144.4	171	189.4	196.4	199.7	189.5
METTL16	Q86W50	383.2	469.1	381.3	409.9	396.9	309.3
C11orf98	E9PRG8	295.4	254.7	243.6	286.8	296.9	263.5
OXR1	Q8N573	95.4	106.2	107.3	85.9	110.3	98.6
DCTN3	O75935	315	337.2	346.8	371	375	382.6
SNX18	Q96RF0	76.3	73.3	76.3	89.6	81.1	78.1
KDM1B	Q8NB78	228.8	220.7	210.5	199.7	192.6	219.9
NAPG	Q99747	306	343.6	305	311.4	315.9	271.3
HDDC2	Q7Z4H3	211.1	217.1	213.6	190.1	189.6	246.9
COQ5	Q5HYK3	128.9	121.5	108.5	129.1	114.1	131.8
ARHGAP17	Q68EM7	181.7	169.9	189.4	194.5	204.4	187.9
ASL	P04424	658.6	647.7	762.2	721.7	892.9	1006.6
RBBP5	Q15291	311.1	302.2	301	318.3	312.4	250.8
GTF3C4	Q9UKN8	576.7	657.2	562.2	505.8	550.3	453.2
RBM3	P98179	143.6	173.6	121	145	132.7	184.1
RARS2	Q5T160	206.5	220.9	179.4	211.5	186.6	199.6
REEP6	Q96HR9	38.2	30.5	32.8	37.6	36.7	25.5
RPL19	P84098	455.8	507.4	478	429.3	550.3	699.9
VEZF1	Q14119	1133.6	949.5	1186.6	1122.2	1150.4	1478.2
MTR	Q99707	446.2	484.7	432	464.5	472.8	386.7
INTS4	Q96HW7	162.3	175.4	144.7	157	139.1	146.4
ALG5	Q9Y673	248	297.7	213	248.5	226.5	266.7
BRMS1L	Q5PSV4	200.1	192.4	202.3	201.9	206.3	165.4
EXOC1	Q9NV70	239.8	228.3	285.2	241	299.5	214.2
RPL29	P47914	1392.7	964.6	1215.1	1314.7	1379.7	1988.8
CABIN1	Q9Y6J0	242.5	154	244.4	280.8	293	254.2
OSBPL1A	Q9BXW6	209.4	239.7	207.5	200.7	213.3	221
POLR3E	Q9NVU0	346.6	352.2	346.1	338.3	349.5	440.7
IFT57	Q9NWB7	154.6	129.1	118.2	127.8	147.7	117.1
MCCC1	Q96RQ3	200.2	203.8	206.2	210.1	201.8	185.9
APMAP	Q9HDC9	183.6	213.1	178.2	162.8	170.3	198.6
MTA1	Q13330	912.3	947.5	890.6	851.3	840.5	866
NSDHL	Q15738	348.9	363.4	311.4	323.3	319	278.7
VWA8	A3KMH1	491	483.4	426.1	446.5	457.6	391.7
SKP2	Q13309	192.1	179.6	156.6	177.7	147.2	126
YRDC	Q86U90	377.1	362.8	350.6	337.7	317.8	271.4
ATXN7L3B	Q96GX2	316.7	346.4	399.1	321	387.3	580.7
KPNA1	P52294	243.3	291.8	235.9	216.1	212.6	309.6
RFTN1	Q14699	85.9	92	99.1	96.4	98.4	76.3
ACTL6A	O96019	447.9	439.1	436.7	444	430.2	455.4
ELAPOR2	A8MWY0	102.9	91.7	91.4	96.3	101.8	103.4
PWWP2A	Q96N64	356.7	367.5	340.3	340	328.6	219.6
PHF20L1	A8MW92	383.7	356	365.4	356.1	378.1	379
MAEA	Q7L5Y9	190.1	198.5	178.9	212.8	204.5	142.7
RTCA	O00442	557.1	608.2	576.4	572.7	504.5	563.6
RABGGTB	P53611	244.7	273.5	291.3	230.2	266.3	367.9
IQGAP3	Q86VI3	99.9	99.2	119	102.2	145	197.9
PARP4	Q9UKK3	152.4	145.7	146.3	118.9	109.8	101.5
ATP9B	O43861	77.7	73.8	70.3	73.3	88.1	62
EXOSC4	Q9NPD3	443.9	369.3	400.6	415.4	441.5	407.8
PDXDC1	Q6P996	279.2	279.5	246.4	253.9	259.8	215.4
PTAR1	Q7Z6K3	171.9	179.2	159.8	195.6	177.1	158.1
PIK3CA	P42336	35	52.1	36.6	36.7	45.7	44.5
LSM14A	Q8ND56	297.2	322.7	311.7	276	280.5	473.9
VPS16	Q9H269	274.3	311.8	290.4	302.9	291.8	271.1
PUS3	Q9BZE2	330.1	358.7	336.9	319.8	317.1	294.8
PMS1	P54277	195.5	206.7	180.9	174.9	188.2	147.4
LIN54	Q6MZP7	566.4	558.7	499.9	475	457.5	421.3
ZNF141	Q15928	336	335.8	339.5	338.8	349.7	358.8
CD2AP	Q9Y5K6	596.7	549.2	560.8	613.8	593.5	694
NAPRT	Q6XQN6	463.9	452.8	609.9	549.4	538.1	533.2
GOT2	P00505	942.9	773	1081.4	987.2	1023.5	1450.4
SCARB2	Q14108	212.4	232.4	206	208.8	192.3	234.7
EDRF1	Q3B7T1	101.8	94.1	95.8	84.1	73.8	58
GPHN	Q9NQX3	129.6	118.3	134.4	113.9	122.5	125.2
MRPL24	Q96A35	296.8	319.4	284.7	282.1	282	347.3
ARHGAP27	Q6ZUM4	231.2	243.2	231.1	225.2	226	199.5
RAB23	Q9ULC3	391.7	384.3	415.4	409.2	423	461.9
CASP2	P42575	56.1	68.3	61.7	60.7	52.2	46.7
RBM12B	Q8IXT5	552	627.1	507.2	565.8	538.7	515.9
SRBD1	Q8N5C6	156	180	149.1	142.5	151.3	130.3
TAF10	Q12962	244.2	216.3	274.3	270.5	308.3	272.7
SURF1	Q15526	62.5	61.8	64.2	62.8	52.1	42.1
LAMTOR1	Q6IAA8	374.5	318.4	308.5	332.4	288.1	381.3
RRM2B	Q7LG56	215.8	237.6	248.4	230.3	251.6	240.9
ACTR10	Q9NZ32	194	220.3	181.2	220.8	205.1	178.4
KRI1	Q8N9T8	627	662.2	575.2	592.6	620.2	593.6
HDGFL2	Q7Z4V5	264.2	232.4	270.9	241.7	297.8	329
HMG20B	Q9P0W2	319.5	292.3	316.1	182.3	175.4	236.8
SORD	Q00796	268.8	298.3	281.5	287.9	297.6	287.2
SHCBP1	Q8NEM2	164.3	144.4	120.3	137.4	139.3	110.4
BIRC2	Q13490	441.1	428.6	477.4	492.5	630.6	486
MRPS24	Q96EL2	310.7	224.3	266.4	317	293	433.5
THOC1	Q96FV9	326.8	347.6	275.9	309.2	290.9	309.9
ERCC5	P28715	385.9	439.1	339.7	364.1	358.8	371.4
TOR1A	O14656	182.9	185.5	147.2	164.7	158	143.3
PHF6	Q8IWS0	494.6	379.6	484.7	548.2	564.2	668.1
SLC43A3	Q8NBI5	140.5	154.9	156.4	159.9	142.4	127.5
DOCK6	Q96HP0	119.4	119.4	91.7	109.4	102.1	101.6
LIMD1	Q9UGP4	573.9	599.6	620.7	615.8	676.9	541.8
RBM14	Q96PK6	1193	1059.8	1076	1156.9	1203.7	1172.1
PALS2	Q9NZW5	503	501.2	489	528.5	492.2	416.7
EVI5	O60447	103.7	105.7	109.3	107.9	97.2	101.2
PSIP1	O75475	240.4	255.2	240.7	229.9	280.2	301.8
NCAPH	Q15003	210.7	233.4	188.4	180.3	202.1	320.9
DCP1B	Q8IZD4	129.6	148.5	134.2	142.2	166.5	158
NDC1	Q9BTX1	177.6	209.6	169.7	174.4	169.4	160.6
CTNNA1	P35221	249.2	243.4	240.1	226.9	228.2	248.6
HLA-C	P10321	393.8	450.5	380.2	417.1	410.9	602.8
IRAK4	Q9NWZ3	126	123.3	151.9	167.2	150	113.6
GIGYF2	Q6Y7W6	233.4	243.8	211.5	206.8	216.2	196.7
PAG1	Q9NWQ8	357.8	337.6	426.6	362.7	422.9	603.6
SAMD4B	Q5PRF9	459.8	487.5	436.8	430.9	454.4	477.7
SEPTIN7	Q16181	621.9	673	590.1	659	626.1	508.2
TRMT2A	Q8IZ69	139.3	146.3	148.8	145.1	139.2	144.1
KDM3B	Q7LBC6	221.7	236.2	212.3	214.7	211.3	195
TRAPPC2B	P0DI82	526.4	554.5	523.9	509.5	529.7	433.4
BMS1	Q14692	709.3	734.1	638.1	661.4	662.9	515.5
PPP5C	P53041	342.2	365.5	345.9	286.3	273.8	356.5
TMX1	Q9H3N1	246.6	276.3	246.8	212.7	254.9	308.2
ZNF207	O43670	349.3	206.2	302.8	354.9	481	719
MDP1	Q86V88	167.7	152.5	148.7	147.3	159.6	132.5
SIAE	Q9HAT2	225.1	206.4	262	214.5	230.1	175.5
DLAT	P10515	466.8	426.8	417.9	425.3	424	506.4
RALA	P11233	407.6	442.3	443.1	432.4	415.4	536
TDRD7	Q8NHU6	56.1	70.4	66.4	63.1	66.6	48.2
UTP6	Q9NYH9	172.5	177	150.9	144.9	167.1	165.7
ADD1	P35611	235	217.4	202.2	201.1	221.4	219.5
ADI1	Q9BV57	135.5	149	137.9	125.1	146.4	81.3
EXOSC9	Q06265	326.5	343	284.2	317.2	294.7	311.6
TAF8	Q7Z7C8	389	387	319.5	325.7	317.7	300.5
RBM33	Q96EV2	170	166.8	162.9	167.8	157.8	150.7
SLC12A2	P55011	196.8	154.7	149.7	189.8	173.1	120.3
MMP14	P50281	83.6	89.4	88.2	87.4	87.4	95
MYH14	Q7Z406	280.1	256.7	286.7	283.2	283.6	251.7
NCK2	O43639	212.4	236.4	223.5	215.1	197.4	204.5
BLOC1S1	P78537	215.4	240.1	195	196.1	203.8	234.5
TMEM38B	Q9NVV0	109	114.8	92.2	112.3	107.5	102.7
GMPPA	Q96IJ6	254.9	271	254.8	263.1	219.4	243.6
CLSPN	Q9HAW4	335.5	299.7	288.5	280	298.4	175.9
CNOT6L	Q96LI5	201.7	210	198.9	194.8	211.6	162.8
CLPTM1	O96005	428.7	401.7	377.1	385.9	382.4	408.6
MAGT1	Q9H0U3	292.1	282	257.7	271.3	257.1	298
DBI	P07108	87.2	73.1	90.6	77.5	81.8	84.2
ARFIP1	P53367	267.2	264.7	291.4	253.9	273.2	327.5
PDLIM1	O00151	519.9	521.7	561.3	490.3	587.6	555.7
STXBP2	Q15833	555.8	566.7	629.1	557.3	519	578.7
MPV17	P39210	86.7	82.6	77.7	87.7	89.5	76.5
RRAS2	P62070	670.9	690.2	634.2	661	691.6	698.8
ACOT13	Q9NPJ3	233.9	226	260	245.5	260.3	260.6
PRAF2	O60831	8.1	3.7	0	0	5.2	0
RPF2	Q9H7B2	151.2	136.1	120.9	118.1	106.1	107.3
COMMD1	Q8N668	180.1	207.7	173.7	184.5	171.2	233.9
DERL1	Q9BUN8	161.2	145.2	99.8	145	127.7	103.5
FANCB	Q8NB91	103.9	101.7	94.4	90.6	88.7	82.2
ARL3	P36405	180.6	175	173.9	199.9	180.2	153.4
SYPL1	Q16563	155.1	192.5	176.6	182	167.5	120.2
PRPS1	P60891	765.1	733.6	797.4	851.3	836.4	806.2
MT-ND6	P03923	154.5	201.8	154.8	171.5	148.4	179.4
TTF1	Q15361	325.6	358.4	279.6	291.6	289	248.3
CDC25B	P30305	335.3	317.6	292.5	298.9	258.8	221.9
PDAP1	Q13442	387	368.7	401.3	376.3	409.5	658.4
CBR3	O75828	293.6	284.5	242.2	251.4	176.3	297.8
NOP16	Q9Y3C1	245.8	227.3	213	190.7	204.2	195.9
GALC	P54803	468.6	555.1	493.6	531.5	527.7	379.8
ABCB8	Q9NUT2	84.2	75	58.9	65.9	53.4	75
CDK12	Q9NYV4	302	301.5	290.4	377.1	356.8	197.2
MAP3K4	Q9Y6R4	254.6	237.4	199	228.3	202.8	226.8
REL	Q04864	131.4	112.4	145.2	136.9	134.7	128.7
TAF7	Q15545	137.5	140.4	128.7	134.3	128.8	122.7
TRMT1	Q9NXH9	478.1	485.6	491.2	507.4	490	441.3
CTU2	Q2VPK5	342.4	344.1	317.2	311.3	318	264.3
SEC61B	P60468	294.9	267.9	291.6	289	332.6	334.9
DCUN1D1	Q96GG9	187	172.6	201.6	183.8	170.8	254.3
MRM3	Q9HC36	213.4	220.4	183.8	203.2	218	222
GTF3C5	Q9Y5Q8	369.8	360.4	327.8	330.3	319.1	263.8
UBE2E1	P51965	391.5	358.9	374.5	333.5	380.4	449.6
DOCK7	Q96N67	205.6	193.6	193.1	195.8	192.9	226.8
SNRNP70	P08621	480.9	398.6	456.8	465.4	421	522.3
LRCH1	Q9Y2L9	151.1	167.1	100	105.3	103	130.4
QTRT1	Q9BXR0	284.8	286.1	291.4	282.6	275.3	217.5
EIF2B2	P49770	571.7	607.4	574.8	579.6	561.8	597.2
CDK5RAP2	Q96SN8	364.5	419.8	435.2	406.7	393.7	456.4
HSD17B10	Q99714	911.5	946	868.1	867.5	808	893.5
ARHGAP18	Q8N392	404.5	429.6	381.6	411.7	422.1	382.8
LENG9	Q96B70	92.8	66.7	72.3	53	53.4	47.1
SMARCAL1	Q9NZC9	318.6	354.9	300.8	336.3	295.1	213.8
BORCS8	Q96FH0	145.7	145.5	130.3	159.6	146.6	91.3
CHMP7	Q8WUX9	185.9	171.6	169.6	157.4	164.5	153.4
FBXO7	Q9Y3I1	277.7	344.2	260.6	307.4	301.9	197.5
TIMELESS	Q9UNS1	207.8	203.9	162	186.6	179.3	222.4
ANXA7	P20073	555	465.4	550.8	617.4	601.5	667.2
TMEM126A	Q9H061	330.4	329	352.1	358.5	391.1	438.2
AAAS	Q9NRG9	527.6	522.2	462.8	491.8	458.1	492.4
KLHDC2	Q9Y2U9	188.8	221.7	189.1	191.5	204.5	118
N4BP2	Q86UW6	94	93.8	103.9	113.4	116.2	111.5
ERBIN	Q96RT1	195.4	191.8	206.2	213.9	207.4	171.3
TYMP	P19971	44.2	50.8	56.9	40.6	41	59.6
DUS3L	Q96G46	130.4	134	123.7	120.8	120.2	100.5
RP9	Q8TA86	358.9	301	279.4	290.1	279.9	165.7
ATL2	Q8NHH9	142.5	187.5	179.3	174	179.7	156.8
STK25	O00506	726.8	740.5	713.5	724.3	739.6	739
SNRPA1	P09661	288.8	311.2	270.1	266.2	274.3	304.4
NDC80	O14777	230	225.2	213.8	224.1	221	186.2
CHMP3	Q9Y3E7	280.5	239.5	235.9	248	242.4	179.3
CDKAL1	Q5VV42	250.1	256.6	225.4	237.9	217.9	202.6
FDFT1	P37268	336	338.3	298.1	288.1	253.2	362.3
SEC11A	P67812	316.7	303.1	260.7	261.2	251.3	218
CDCA7L	Q96GN5	74.6	76.3	70.5	78.2	79.8	61.1
FAR2	Q96K12	317.1	342.6	300.9	296.8	310.1	266.3
RAD23A	P54725	216.1	229.8	324.5	308.6	410.3	359
GNL1	P36915	357.6	389.2	337.9	367.6	362.3	270
HECTD4	Q9Y4D8	272.1	303.4	225.5	335.9	262	140.7
CAPN2	P17655	130.8	144.4	125.1	129	106.4	122.6
RPF1	Q9H9Y2	163.1	172.7	157.2	128.3	138.7	156.1
NDUFB10	O96000	594.8	615.6	543	531.1	513.5	679.7
SMG9	Q9H0W8	195.3	200.3	197.4	215.6	214.1	205.3
MRPS16	Q9Y3D3	170.2	192.8	142.8	153.2	136	166.4
BCL10	O95999	162.2	155.6	143	143.4	118	101.3
SDAD1	Q9NVU7	285.7	315.1	247.2	271.7	263.4	248.2
ANO10	Q9NW15	517.6	547.2	474.4	515.7	528.3	400.8
UBE4B	O95155	343.6	358.2	297.2	313.6	307	242.4
FAM162A	Q96A26	311.9	224.1	290.7	229.4	291.1	404
PIP4K2B	P78356	263.1	303.8	259.1	264.4	246.3	289.2
BAG2	O95816	406	425.9	407.8	366.3	439.9	440.9
LRRK1	Q38SD2	494.7	510	491.1	500.2	491.3	376.4
TMEM135	Q86UB9	74.9	69.1	64.9	68.8	59	59
RPS27L	Q71UM5	699	645.4	648.4	619.8	575.3	592.9
MOB3A	Q96BX8	20.8	20.2	18	22.7	19.8	15.1
LEO1	Q8WVC0	272	269	253.1	280.8	263.4	272
UCK2	Q9BZX2	316.4	304	295.9	321.6	301.6	241.6
FRMD8	Q9BZ67	98.5	95.1	81.4	72.3	81	72.5
PBX3	P40426	151.1	144.3	139.8	163.6	160.1	138.1
MRPS30	Q9NP92	87.5	100	96.1	95.2	81	96.2
VPS18	Q9P253	197.7	245.3	186.5	191.9	188.8	172.9
PPP3CA	Q08209	521.2	345.3	476.2	492.5	473.7	391.2
ARL1	P40616	245.9	250.7	267.8	258.1	238.5	238.8
ACP2	P11117	323.1	317.9	395.5	329.8	330.6	498.6
ASNSD1	Q9NWL6	223.7	250	206.1	213.7	218.5	205.2
PIAS4	Q8N2W9	64.8	73.9	75.2	72.6	72.3	62
CRTAP	O75718	586.3	542.3	544.7	561.6	583.2	642.2
MFN2	O95140	260.7	293.4	234.3	249.9	225.4	240.1
CBX5	P45973	262.9	219.9	268.2	295.5	297.4	445.6
CHD8	Q9HCK8	673.9	639.7	641.2	666.8	707.9	625.5
PTPRE	P23469	25.4	31.4	25.6	36.7	27.1	20.3
RNF123	Q5XPI4	380.9	340.6	339.8	399.5	320.8	331.8
FBXO45	P0C2W1	170.4	224.8	268.1	201.1	268	317.4
YTHDF2	Q9Y5A9	486.2	411.5	487	461.6	530.5	448.2
POM121	Q96HA1	304.2	329.2	288.5	260.9	279.8	277.5
CLNS1A	P54105	235.3	249.3	276.7	223.8	237.4	363
TRIP11	Q15643	273.7	320.7	355.8	282	404.4	321.3
EXOC5	O00471	223.7	253.2	230.6	236.2	243.3	339.6
PHYKPL	Q8IUZ5	105.2	90.4	100.6	95.8	92.9	120.5
LAPTM5	Q13571	337.7	347.9	327.4	340.3	336.1	357.6
LCMT1	Q9UIC8	374.7	360.1	400	396.8	384.7	430.2
CTDP1	Q9Y5B0	68.8	89	62.1	61.1	76.7	81.7
PHF8	Q9UPP1	164.1	178.7	158.5	176.8	163.4	110.3
NUDT9	Q9BW91	154.3	180	161	158.3	159	177.6
GSK3A	P49840	518.6	545.6	484.7	499.9	467.9	338.3
RAP2C	Q9Y3L5	248.5	260	221.2	252	248.9	196.7
EED	O75530	379.4	424.6	371.3	370.5	366.4	523.8
DCTN4	Q9UJW0	219.2	224.8	213.7	200.2	196.6	240.8
EMC1	Q8N766	133.1	137.5	112.5	137.3	132.4	114.9
GSS	P48637	381.1	350.4	343.5	316.3	272.8	324.7
HERC4	Q5GLZ8	130.9	120.4	113.3	112.2	124.8	104.7
ESRRA	P11474	107.6	125.8	95.5	100.9	116	60.3
EXOSC6	Q5RKV6	190.1	195.3	175.6	194.3	201.6	192.9
CIAO2A	Q9H5X1	206.1	205.2	186	177.7	167.3	146.1
PHYH	O14832	83	102.1	90.5	95	82.6	81.7
YIPF5	Q969M3	115.2	107.4	97.9	99.5	111.5	82.2
TSSC4	Q9Y5U2	201.3	186.2	143.7	137.8	120	148
ARHGAP35	Q9NRY4	217.9	245.7	191	226.5	232.7	245
TCEANC2	Q96MN5	111.3	117	108.9	118.4	121.6	112.9
ZC3H4	Q9UPT8	126	125.1	96	104.2	118.8	71.8
PPIF	P30405	232.9	255.9	263.2	193.3	315.2	257.8
SEC22B	O75396	329.9	354.9	308.9	325.6	340.6	486
TRAPPC4	Q9Y296	159.2	182.4	160	169	159.8	110.6
KDM2A	Q9Y2K7	488.4	483.8	408.6	470.5	445.3	310.4
MRPL21	Q7Z2W9	357.3	413.4	399.5	406	404.7	353.9
PTMS	P20962	2796.6	2496.3	3651.6	2993.5	2775.4	3922.2
CTDSPL2	Q05D32	135	132.7	105.8	104.9	102.9	116.5
IPO11	Q9UI26	219.9	239.8	181.5	232.3	185.4	179
DNTTIP1	Q9H147	193.9	200.4	175.7	127.7	151	145.8
POLRMT	O00411	144.6	144.3	132	130.4	134.9	120.6
INTS11	Q5TA45	391.6	427.8	371.3	404.7	396.6	325.7
MPHOSPH10	O00566	350.7	341	288.4	289.3	274.6	311.6
SEMA4C	Q9C0C4	87.5	90.7	86.7	77.3	68.8	68.3
HRAS	P01112	231.9	249.1	223.6	237.4	209.4	193.8
XRCC4	Q13426	101.8	92.1	101.2	91.5	94.2	113.5
AP1S3	Q96PC3	36.5	49.4	46.5	46.5	46.8	39.3
NUFIP2	Q7Z417	386.6	390.2	378.4	360.2	356	336.4
DICER1	Q9UPY3	495.8	569.7	449.2	474	470.7	415.1
MROH1	Q8NDA8	38.7	41.8	40.1	37.8	38.5	31.3
MAP2K3	P46734	158.2	162.7	146	144.9	128	128.8
AAMDC	Q9H7C9	229.6	190.2	221	218.2	220.1	238.9
DDX54	Q8TDD1	297.3	295.2	251.3	232.4	234.8	240.9
SNAPC2	Q13487	440.4	408.9	429.6	419.9	456.4	329.4
WASHC2A	Q641Q2	219.9	207.5	244.1	227.7	248.4	238.4
XPO6	Q96QU8	210.2	243.3	191.6	210.5	189	129.4
PPHLN1	Q8NEY8	370.1	363.6	369	387.7	397.9	276.6
KDM3A	Q9Y4C1	192.4	191.3	179.2	179.9	177.5	136.2
KMT2A	Q03164	277.2	258.9	288.8	272.1	277.5	207.4
LASP1	Q14847	680.8	636.1	710.9	592.8	610.5	793.4
COX7A2L	O14548	195.6	168.8	178.2	186	168.8	128.8
RBL2	Q08999	131.1	128.4	125.3	120.6	121.3	116.1
CR1	P17927	460.5	490.1	456.4	530.1	529.1	356.9
DCAF7	P61962	344.8	362.6	315.3	320.1	286.4	320.2
B4GALT5	O43286	159.2	177.5	156	188	180	141.3
DPYD	Q12882	15.6	38.6	34.4	29.4	34.6	18.3
TCF3	P15923	243.7	206.8	193.6	163.4	150.9	174.7
TMEM70	Q9BUB7	229.8	217.4	189.8	230.1	216.7	217.2
PUS10	Q3MIT2	186	202	190	193.9	197.2	242.5
MED10	Q9BTT4	243.1	223.3	240.1	246.4	246.1	271.7
CCHCR1	Q8TD31	262.6	287.8	232.7	237.2	209.8	154.4
NUDT2	P50583	206.6	182.2	220.5	170.3	198.1	280.5
CUL9	Q8IWT3	840.6	913.8	815.1	971.2	924.7	400.6
UBL5	Q9BZL1	144.6	123.1	157.7	137	154	150.9
ABHD12	Q8N2K0	86.4	106.1	80.8	100.8	96.1	71.5
IMPACT	Q9P2X3	134	135.7	150.8	112.9	104.1	189
TRNAU1AP	Q9NX07	180.3	166.6	180.4	171.3	172.9	138.7
DHX37	Q8IY37	150.1	145.6	122.5	128.9	115.3	113.4
PYM1	Q9BRP8	125.4	185.8	173.9	111.5	152.4	307.6
NDUFS4	O43181	147	154.4	180	172.8	158.3	186.8
CST3	P01034	77.5	83.9	63.9	67.7	81.7	71.2
NHP2	Q9NX24	191.7	166.6	152	161.8	143.9	149.2
MRPS22	P82650	253.3	280.8	242.7	236.1	250.8	287.5
MALT1	Q9UDY8	111.4	119	102.6	115.3	130.5	93.8
DDAH2	O95865	725.4	723.1	810.9	723.3	686.1	841.7
ADD2	P35612	223.1	230.5	186.1	196.9	203.4	216
SFSWAP	Q12872	165.2	153.8	157.5	163.9	135.3	95.3
RBL1	P28749	98.8	96	89.7	107.9	98.5	77.6
PLD1	Q13393	193.9	204.5	208.5	229.5	202.2	132.1
PTOV1	Q86YD1	439.5	433.8	407.6	404.2	408.3	375.1
COA7	Q96BR5	383.1	384.8	397.5	343.4	345.3	243.3
VPS37C	A5D8V6	116.7	117.6	111.6	110.6	94.6	107.3
UHRF1BP1	Q6BDS2	23.3	44.2	27.8	21.1	27.2	16.8
SPIN1	Q9Y657	125	122.5	106.1	127	101.8	106
UPF3B	Q9BZI7	506.1	556	470	479.6	453.4	446.2
NMD3	Q96D46	206.2	220.9	202.3	214.4	218.8	180.9
SNRPG	P62308	362.8	355.6	359.9	386.2	444.7	578.8
THAP11	Q96EK4	209.5	239.7	233.3	175.4	192.5	203.1
BID	P55957	148.2	178.9	197.5	141.4	191.5	342.6
DHRS4	Q9BTZ2	133.5	147.9	131.6	129.6	124.9	112.9
MSH3	P20585	119.6	128.4	117	110.7	99.3	79.8
BAP18	Q8IXM2	147.2	150.6	163.1	121.7	146	186.1
UBXN6	Q9BZV1	103.9	109.1	113.8	107.6	116.9	78.1
GAR1	Q9NY12	182.8	164	150.9	127.2	171.7	120.3
NXF3	Q9H4D5	134.4	145.8	131.5	136.4	136.7	89
TENT4B	Q8NDF8	189.7	124.1	203.5	240.9	232.5	235.9
SIRT6	Q8N6T7	152.8	137.6	127.9	140.8	133.1	144.5
ZNF430	Q9H8G1	313.1	279.9	270.6	339.8	347.9	162.2
KIF21B	O75037	119	169	119.9	137.7	119.8	76.1
MRPS26	Q9BYN8	225.9	236.5	211.8	204.9	205.2	258.9
RHEB	Q15382	483.7	515.9	506.3	462.9	674.3	587.6
PIGK	Q92643	121.5	140.6	100	114	108.3	117.7
TUT4	Q5TAX3	313.2	361.6	310.6	372.6	358.2	136.8
WAS	P42768	213	251.4	200.8	200.6	210.2	251.2
EIF1AX	P47813	162.5	253.1	207.6	205.4	292.5	482.3
COMMD10	Q9Y6G5	197.7	198.2	196.8	189.6	199.6	200.9
NDOR1	Q9UHB4	59.7	59.3	55.8	54.3	54.3	45.7
ZNF516	Q92618	24.7	28.1	28.6	18.2	21.1	21.9
MRPS36	P82909	219.2	152	178.2	105	152.2	162.4
RNF169	Q8NCN4	265.6	241.1	227.2	233.7	217.7	204.9
KCTD13	Q8WZ19	161.9	159	167.5	168.5	166.1	110.2
NCAPD3	P42695	261	243.2	263.6	228.2	273	249.1
SNX17	Q15036	91.9	71	90.8	76.1	77.1	89.1
SPECC1L	Q69YQ0	250.2	259.8	256	252	232.8	284.8
PRPF38B	Q5VTL8	715.4	762.1	710.7	757	819	591.6
ENG	P17813	207	219.9	223.8	216.2	205.9	204.4
PCYT1A	P49585	187.2	197.5	176.4	178.3	169	197.6
TRIM33	Q9UPN9	588.8	572.8	558.7	588.8	574.3	557.5
DHX35	Q9H5Z1	235.5	230.3	229.4	236.2	224.9	168.7
SLC4A7	Q9Y6M7	386.8	415.4	357.8	431.9	367.3	352.6
TOMM40	O96008	171.3	186.6	168.1	158.6	158.8	153.1
TMEM120A	Q9BXJ8	193.6	192.6	175.6	189.1	179.1	175.4
TXNL4A	P83876	145.4	121.9	171.2	179.8	195.4	252.5
TFAP4	Q01664	196.6	189.6	183.2	129.6	141.8	128.9
PES1	O00541	636.4	574.2	604.6	645.6	603.4	506.6
MVD	P53602	115.6	130.1	117.9	101.9	104.1	123.6
ERAL1	O75616	279.3	279.4	263.7	286.3	269.9	231.4
RCC1L	Q96I51	160.8	162.7	151.8	154	156.3	114.6
DAPP1	Q9UN19	61.9	66.8	50.5	74.6	65.3	55.5
GLB1L	Q6UWU2	171.5	174.6	199.7	186.2	199.1	210.7
FAM50A	Q14320	243.9	251.5	235.5	251.5	234.5	254.6
CD70	P32970	4.9	24.5	9.4	11.2	11.2	9.9
BYSL	Q13895	820.8	790.5	822.8	762.4	811.2	629.1
PSMD9	O00233	237.8	261.7	292.9	194.6	272.8	580.2
MOCS3	O95396	107.5	110	103.2	102.1	92	82.2
TOR3A	Q9H497	277.9	284.2	228.7	217.9	209.2	228
PSMA3	P25788	247.2	270.7	258.3	240.1	239.3	255.6
PDCD2	Q16342	273.6	325.2	280.5	245.8	251.2	232.7
TRIO	O75962	242	277.7	218	242.2	239.6	164.5
WDR33	Q9C0J8	161	172.5	155	142.9	133.4	171.8
SPI1	P17947	86.2	94	73.8	79.6	87.3	109.2
RGP1	Q92546	127.6	142.2	122.1	151.7	149.8	110.4
PAPSS1	O43252	844	929.3	878.6	928.2	902.3	949.4
RBM26	Q5T8P6	599.6	612	629	584.7	653	541.9
CDV3	Q9UKY7	238.7	217.7	267.6	214.9	242.3	222.4
LRCH4	O75427	99.2	84.8	79.4	92.4	80.1	67
KIAA0319L	Q8IZA0	165.1	168.9	169.8	153.8	153.2	122.7
FOXK1	P85037	275.7	295.2	256.5	289.1	328.7	256
CALU	O43852	472	510.8	533.8	486.2	480	670.3
POFUT2	Q9Y2G5	515.8	488.9	561.2	485.3	559.9	476.5
CERS6	Q6ZMG9	189.5	164.6	185.6	219.8	240.1	196
ADPRS	Q9NX46	183.9	179	186.8	174.8	169.7	181
ARL6IP1	Q15041	180.8	155.3	177.6	159.1	164.1	149.1
HEBP1	Q9NRV9	82	64.4	68.1	57.2	61.1	59.1
WASHC2C	Q9Y4E1	235.8	213.5	244.1	229.8	248.4	220.9
NRAS	P01111	315.4	340.5	300.1	317.7	294.7	237.5
EPB41L3	Q9Y2J2	841	953.3	882.5	942.2	899.5	1136.4
KRT9	P35527	377.3	160.7	69.8	180.4	34.2	30.4
BMI1	P35226	623.1	646.4	651.9	632.6	673.9	497.9
TAF9	Q16594	191.9	208	175.6	175.5	167.7	183.5
RPL15	P61313	871.2	873.8	778.5	817.4	794.8	895.2
MPDU1	O75352	602.7	710	582.1	623.7	613.5	312.5
MLKL	Q8NB16	302	293.3	269.1	262.3	242	275.2
ELMOD2	Q8IZ81	130.2	154.6	107.7	115.6	106.2	142.4
FAIM	Q9NVQ4	815	829.1	892.1	877.7	1009.3	1091.5
KDM2B	Q8NHM5	150.8	166.2	130.4	131.4	126.9	106
WDR11	Q9BZH6	46.3	104.7	61.8	59.8	69.2	48.5
CERS5	Q8N5B7	248.1	279.1	252.8	261.9	262.6	235.9
ANO6	Q4KMQ2	248.6	258.3	261.6	293.4	328.5	311
PURA	Q00577	238.2	244.7	207.3	221.8	210.8	208.2
NTPCR	Q9BSD7	233	203.8	232.4	230.8	247	195.4
UQCC1	Q9NVA1	121.9	135.1	126.1	129.3	119.1	81.3
SUPV3L1	Q8IYB8	239.7	279.8	253	232.5	267.4	222.6
FKBP2	P26885	254	200.2	212.5	214.4	177.2	173.4
VPS51	Q9UID3	400.9	399.7	363.8	402.2	375.9	314.3
EDEM2	Q9BV94	127.6	107	99.6	110.7	96.5	116.3
CARD6	Q9BX69	100.9	106.7	89.9	110.1	94.2	89.5
PRPF38A	Q8NAV1	229.6	209.9	192.3	169.3	194.4	278.1
KPNA6	O60684	309.6	332.8	281.2	308.9	239	302.4
TAF3	Q5VWG9	74.2	90.9	82.1	76.3	79	71.2
EXOSC8	Q96B26	167.7	139.6	174.3	153.4	167.5	138
VAMP2	P63027	231.5	262.5	216.5	203.8	198.4	284.3
ZYX	Q15942	157.5	183.8	161.5	151.5	149.1	158.9
TRAPPC2L	Q9UL33	171.9	179.8	182.1	183.5	214	187.5
RRS1	Q15050	194.9	171.2	138.5	160.8	168.2	173.8
SETD1A	O15047	205.9	196.6	165.1	188.6	183.3	113.9
LUC7L3	O95232	374.4	444.5	356.8	340.6	360.8	472.6
ORC4	O43929	166.3	162.9	150.8	152.5	155.5	142.2
CPB2	Q96IY4	80.8	73	58.7	101.6	80.9	59.9
NFYC	Q13952	344.5	329.8	330.9	393.7	397.5	289.6
GMNN	O75496	365.5	348.8	369.5	328.5	356.9	272.8
MRPS35	P82673	520.9	494.5	409.6	444.1	446.4	374.5
RBMS1	P29558	376.5	430.5	374.6	367.7	371.8	438.4
POLR1D	P0DPB5	453.8	417.8	454.1	371.4	387	309.4
SUCLG1	P53597	289.3	260.2	257.3	269.3	272.4	356.3
TAF5	Q15542	206.7	192.9	207	235.4	262.8	218.6
POLG	P54098	314.6	307.3	311	337.9	329.6	311.9
CD63	P08962	300.6	292	281.5	266.7	270.1	257.1
WDR55	Q9H6Y2	47.5	62.9	60	51.4	56.9	72.7
EP300	Q09472	305.4	270.7	320.3	295.6	305.4	312.2
TRAPPC11	Q7Z392	387.4	311	377.5	438.6	387.6	350.8
GNAS	Q5JWF2	159.6	169.3	175	168.4	156.7	190.3
NELFA	Q9H3P2	216.8	217.4	258.3	223.7	251.5	231.6
VPS39	Q96JC1	280.5	301.1	238.3	248.4	222	245.1
CCDC25	Q86WR0	167.4	183.5	165.4	156.5	152	168.9
TAOK1	Q7L7X3	217.5	234.6	208.4	211.7	194.6	178.5
DCAF1	Q9Y4B6	443.2	436.4	411.2	408	448.2	322.4
INTS8	Q75QN2	180.6	161.4	174.6	196.4	198.1	127.5
VPS26B	Q4G0F5	268.1	284.1	247.8	249.4	235.9	248.3
MAPK8IP3	Q9UPT6	599.5	553.4	596.7	649.5	599.5	535.7
ZNF511	Q8NB15	195.5	218.4	190	176.4	149.5	161.6
AP5B1	Q2VPB7	87.5	96.9	92.9	75.7	63.9	95.1
FANCC	Q00597	63.5	62.1	58.5	66.4	62.4	51.6
TM9SF4	Q92544	153.8	161.5	147.2	162.7	178.5	177.8
PPCDC	Q96CD2	431.4	424.8	502.5	472	473.3	410.9
VPS25	Q9BRG1	217.6	248	245.7	215.9	238.5	312.4
PFKFB2	O60825	345.2	316.5	328.6	341.8	327.2	268
MKNK1	Q9BUB5	73.9	72.7	78	62.4	69.3	61.8
SQLE	Q14534	381.6	368.7	321.6	308.7	309.8	412.5
PYCR1	P32322	200.2	213.3	186.4	187.6	191	247.7
JMJD8	Q96S16	120.3	119.3	144.6	125.4	138	109
SCYL2	Q6P3W7	198	208.9	173.2	173.6	148.2	135.9
LARP1B	Q659C4	98.1	93.5	88.9	91.4	87.1	83.2
KIF20B	Q96Q89	153.3	133.9	136.6	123	136.7	98.9
SMOX	Q9NWM0	248.4	252.4	270	269.6	267.9	215.7
FGD3	Q5JSP0	187.4	178.6	161.3	156.9	147.2	192.7
DHRS7	Q9Y394	701.2	772.6	673.5	712.7	786.2	648.7
DGLUCY	Q7Z3D6	290.5	286.4	272.7	295.5	268.8	343.1
CYB5R3	P00387	502	595	512.9	436.6	498.2	417.9
METTL26	Q96S19	169	153	172.9	155.1	151.3	160.4
MMUT	P22033	181.3	206.5	203.5	203.4	199.6	191.8
NR2C2AP	Q86WQ0	70.5	66.5	78.3	67.5	67.2	76.4
SMPD4	Q9NXE4	262.2	242.6	200.1	228.9	210.9	184.4
RSU1	Q15404	430.8	439.8	450.6	448.2	429.8	483.8
PPP1R27	Q86WC6	14.7	17.2	6.4	2.8	12.6	12.2
RIN1	Q13671	46.3	41.3	45.6	31.5	30.7	35.7
RPS6KA4	O75676	191.3	198	189.8	176.2	140.3	161.5
PAFAH2	Q99487	154.2	143.4	149.8	190.5	188.3	141.5
IKBIP	Q70UQ0	218.2	238.4	184.4	195	221.6	243.2
NDUFA10	O95299	149.7	151	148.2	141.1	142.1	150.3
NT5DC3	Q86UY8	175.4	195.8	166.4	169.1	171.6	165.9
DOLPP1	Q86YN1	392.2	477.4	385.6	421.4	380.8	210.6
PPP4C	P60510	250.5	263.9	274.3	309.8	289.7	226.5
PANX1	Q96RD7	370.2	390.8	329.5	359.8	346.1	297
HDAC3	O15379	181.2	178	158.7	186.8	186.5	189.5
VPS50	Q96JG6	527.4	562	488.6	538.5	559.6	480.7
ZW10	O43264	297.6	329.1	345.9	273.8	312.6	318.5
SPAST	Q9UBP0	318.1	315.3	310.1	278.1	270.8	224.2
TMEM223	A0PJW6	93.8	108	92.2	89.1	112.8	65.2
RAP1GAP2	Q684P5	775.5	771.2	745.8	709	708.8	635.6
SDF4	Q9BRK5	709.3	629.1	746.3	904.7	893.4	1039.4
PPIE	Q9UNP9	591.7	643	614.8	597.4	587.2	716.4
DGKQ	P52824	43.4	48.6	33.2	40.1	34.1	39.8
SMN1; SMN2	Q16637	239.3	207.9	207.9	220.2	224	212.2
CENPB	P07199	126.7	106.1	83.5	113.6	93.9	87.8
FHIP2B	Q86V87	189.4	189.1	172	157.5	159.8	194.3
MESD	Q14696	765.7	741.7	971.2	789.1	848	1026.2
WDR76	Q9H967	110.5	99.6	97.3	104.2	96.6	89
ELP2	Q6IA86	96.6	86.3	106.2	100.5	96.5	104.9
URM1	Q9BTM9	135.3	135.1	120.8	121.2	108.9	104
PARP14	Q460N5	533	523	508	560.1	548.7	426.6
AGO2	Q9UKV8	185.1	200.3	191.3	197.9	183.2	168.5
PARL	Q9H300	410.9	417.7	378.4	410.1	425	392.6
VPS8	Q8N3P4	251.1	306.6	285.1	317.8	357.8	227.9
MAPRE2	Q15555	214.1	281.8	202	234.9	209	210.8
SHC4	Q6S5L8	33.2	43.3	40.7	41.3	35.1	50.6
BSCL2	Q96G97	327.2	337.8	292.9	347.1	358.3	235.7
SFPQ	P23246	365.3	276.9	391.8	382.4	410.7	551.1
INTS5	Q6P9B9	241.3	261.2	244.7	263.5	268.7	213.4
EIF2AK2	P19525	704.2	618.1	699.3	662.8	608.9	850.5
FDX1	P10109	409.5	369.6	606.7	607.3	587	532
NEK7	Q8TDX7	131.2	110.8	118.1	157.2	145.3	99.6
PARN	O95453	273.6	306.7	278.3	281	321.2	304
HSP90AB4P	Q58FF6	378.3	324.6	725.6	560.3	625.9	1115.4
PLEKHG3	A1L390	274.5	311.9	230.6	241.7	189.5	214.8
HES1	Q14469	11.9	7.4	1.9	8.5	5.5	5.4
L3MBTL3	Q96JM7	381.4	384.7	349.2	470.1	426.1	270.6
EPB41	P11171	642.1	667.3	596.2	620.2	653	608.1
F13A1	P00488	73.5	88.1	79.4	72	82.8	96.7
RFC4	P35249	306.4	298.1	322.6	316.7	312	396.5
HEXIM1	O94992	481.1	562.2	443.2	462.2	459.2	706.2
ZNF407	Q9C0G0	6.4	4.4	7.8	2.9	16.6	5.9
GDPD5	Q8WTR4	234.2	255.8	229.9	228.1	223.7	157.6
DOK3	Q7L591	312.1	274.9	273.4	262.5	225.8	232.4
XYLT2	Q9H1B5	303.8	327.3	311.4	327	317.9	140.4
FPGS	Q05932	149.1	159	131.6	124.2	121.3	131.6
RAC1	P63000	317.4	342.6	335.3	297.3	313.6	303.6
SEH1L	Q96EE3	180.3	192.1	154.7	154.1	152.8	170.8
PDE12	Q6L8Q7	241.9	263.5	250.7	276.3	270.5	185.9
COQ7	Q99807	177.9	176.4	182.8	181	201.2	200.4
TRIR	Q9BQ61	232.9	210.2	250.2	177.3	201.4	188.3
PDPR	Q8NCN5	851.6	794.6	785.5	874	801.1	637.5
TXN2	Q99757	362.3	426.4	547.6	396.3	435.3	567.8
NDUFAF2	Q8N183	233.5	264.7	211.4	218.5	207.9	206
DYNC2H1	Q8NCM8	65.2	88.5	69.3	73.6	86.5	64.4
EWSR1	Q01844	226.2	218	247.9	193.4	239.7	476.6
MBNL1	Q9NR56	399.9	372.7	364.1	320.9	352.6	387.8
TRADD	Q15628	98.4	103	94.5	92.2	83.5	97.5
MAP1S	Q66K74	283.7	296.8	260.3	280.9	280.7	226.3
MRPS31	Q92665	296.3	302.8	298	272.2	272.3	277.6
RBM18	Q96H35	160.8	168.4	147.7	137.8	138.4	133.5
TRMT13	Q9NUP7	308.8	330.2	294.3	315.1	280	321.2
SELENOO	Q9BVL4	71.1	77.6	67.5	61.8	63.8	48.1
AGPAT3	Q9NRZ7	780.4	773.4	781.3	966.1	971.5	846.6
PPM1B	O75688	220.2	228.8	225.2	232.2	203.8	216.9
EDC3	Q96F86	184.4	258.3	206.7	203.7	204.4	210.6
POU2F1	P14859	209.9	191	200.5	190.9	191.7	203.6
APOBR	Q0VD83	173.1	166.9	177.4	145.9	143.6	145.6
MLH1	P40692	187.9	171.6	168.4	163.7	162.1	133.7
RFXANK	O14593	117.6	134.3	115.2	115.7	113.7	124.3
SHMT1	P34896	544.7	881.1	566.2	693.6	612.7	492.7
ZNF597	Q96LX8	209.2	199	189.8	180.6	173.5	146.7
OGA	O60502	481	544.9	556	528.4	440.4	462.1
ARIH2	O95376	213.2	232.6	211.2	225.9	207.7	162.5
FLOT2	Q14254	1212.3	1196.7	1103.4	1073.7	924	1228.9
KDM4A	O75164	211.1	202.9	191	201.6	179.4	198.3
C4orf54	D6RIA3	139.9	173.6	112	154.4	135.6	86.3
TOR1B	O14657	92.1	111.4	101.9	91.5	93.8	63.4
ADGRE2	Q9UHX3	155.6	173.4	156.6	156.1	171.7	145.8
NUDT4	Q9NZJ9	238.9	322.1	289.9	239.8	249.3	314
VBP1	P61758	322.9	323.4	323	299.3	279.9	347
FRG1	Q14331	112.7	111.1	108.9	100.7	109.4	101.2
GRSF1	Q12849	327.6	344	310.4	295.8	290.8	260.2
FXR2	P51116	183.8	193	150.5	184.5	178.1	167.9
NCDN	Q9UBB6	222.1	224.4	186.5	217.5	201.6	193.6
ASCC2	Q9H1I8	255.2	279.2	232	238	221.4	174.3
NDUFAF3	Q9BU61	146.9	148	148.8	149.1	121.9	132.5
COG1	Q8WTW3	182.3	209.6	187.7	199.8	180.1	196.1
BLVRB	P30043	1018.2	1004.2	1042.1	1000.8	1073.2	1589.1
CPNE7	Q9UBL6	117.3	127.3	110.6	103.7	102.6	96.1
KIF23	Q02241	116.9	104.3	99.9	126.9	121.7	102
ERGIC2	Q96RQ1	198.1	208.3	194.2	190.7	163.9	184.6
SF3B4	Q15427	915.9	1101.3	820.7	847.4	881.6	667.9
ZFAND2B	Q8WV99	169.5	222.3	212.8	148	151.4	121.2
TSPO	P30536	49.6	60.8	83.1	83	99.4	111.5
CNOT6	Q9ULM6	181.3	178.3	156.1	194.7	170.3	131
RNF170	Q96K19	25.5	29.3	24.8	30	23.4	14.3
PIGN	O95427	71.7	86.2	63.2	69.2	62.7	55.4
CD180	Q99467	18.2	11.8	12.4	12.3	13.7	14.4
FARS2	O95363	200.2	211.8	200.9	182	180.4	186.9
PUS7	Q96PZ0	126.8	101.5	134.5	137.3	122.5	112.7
XXYLT1	Q8NBI6	352.3	351.9	282.2	325.1	283.4	247.5
ARIH1	Q9Y4X5	283.5	264.8	234.7	259.8	261.5	267.5
DDX59	Q5T1V6	190.3	241.6	211.9	226.3	219.2	159.9
PMS2	P54278	204.7	216.5	192.2	205.2	189.3	199.7
UBE3B	Q7Z3V4	139.5	142.8	132.7	149.7	151.1	55.6
SIGLEC10	Q96LC7	694.6	813	694.5	647.2	639.2	527.4
NUP42	O15504	209.6	219.1	186.6	202.2	178.4	130.7
NUDT19	A8MXV4	138.1	168.2	143.2	116.7	112.2	175.1
TMED4	Q7Z7H5	384.1	350.5	375.5	408.6	382.2	368.3
TRIM16	O95361	18.2	23.2	19.4	23.2	24.9	29
COG2	Q14746	273.1	274.4	257.6	276	270.8	218.5
DNAJA3	Q96EY1	124.5	131.5	114.5	108.9	115.4	123.6
ATP6V0C	P27449	184.5	158	153.8	172.8	144.1	179
HELLS	Q9NRZ9	151	153.4	123.4	125.8	129.8	136.9
MBD3	O95983	349	359	402.3	355.2	394.6	361.4
GATB	O75879	495.8	480.5	441.5	434.1	405.7	414.5
SEC22A	Q96IW7	149.7	176.5	137.4	139.4	132.4	141.2
LIG4	P49917	97.1	86.7	79.8	87.9	88.5	80
TOMM34	Q15785	443	379.5	387.6	382.1	378.8	335.2
MTFR1L	Q9H019	228	247	205.7	179.4	201.3	302.6
PRCP	P42785	374.4	445	386.9	363.4	358.2	330.1
ZC3H7A	Q8IWR0	190.2	200.8	186.1	166	183	219.7
CDKN2AIP	Q9NXV6	180.2	197	196.5	182.1	170	175
CRYZL1	O95825	233.1	236.4	283.7	261.5	291.5	324.5
STK39	Q9UEW8	225	264.8	261.2	234.8	212.1	222.5
C7orf26	Q96N11	209.7	226.2	205.3	222.3	210.9	162.6
IFI44	Q8TCB0	363	434.2	337	464.9	438.5	214.1
NHLRC2	Q8NBF2	168	185.4	143.8	159.6	136.4	164.6
NDUFS6	O75380	146.3	131.9	175.8	141.2	228.2	176.8
AUH	Q13825	137.3	153.1	160.8	160.3	187.2	174.2
NDUFA2	O43678	211.2	165.2	188.5	122.5	255.9	131.2
WDR7	Q9Y4E6	216.6	200.8	184.2	198.2	182.4	157.4
DHX16	O60231	304.5	341.2	304.1	303.6	295.6	304
COIL	P38432	289.7	293.6	279.4	282.6	292.7	245.4
AARS2	Q5JTZ9	224.3	215	187.8	229.8	206.9	195.7
EHD4	Q9H223	452	501.2	460.7	441.9	450.2	479.5
GPSM1	Q86YR5	211.7	233.3	212.7	227.4	197	203
FAM114A2	Q9NRY5	98.8	103.7	81.3	89.8	85.4	93.4
PBDC1	Q9BVG4	209.7	266.5	274.7	231.6	264	265.6
MTERF1	Q99551	237.4	233.5	210.9	249.3	212.2	189.4
EFR3A	Q14156	217.1	219.7	202.3	213.9	205.7	248.5
MPRIP	Q6WCQ1	488.5	520.9	494.9	475.2	488.3	550.2
TSG101	Q99816	399.3	447.9	407.4	384.9	379.8	361.1
MAD2L1BP	Q15013	357.2	393.1	397.2	344.7	316.1	291.3
MTCH2	Q9Y6C9	293.2	324.4	268.4	304.4	282.3	222.7
HAUS2	Q9NVX0	172.2	172.3	148.5	146.6	152	149.8
RPL27A	P46776	349.1	349.5	295.7	304.9	291.3	384.6
LILRB4	Q8NHJ6	16.3	16.1	9.6	12.6	12	32
STK17B	O94768	135.6	134.5	106.3	138.5	144.5	110
HCCS	P53701	137.6	140.7	141.4	148.4	132.4	121.5
ANKRD13D	Q6ZTN6	260	252	230.9	231.1	210.1	179.3
TRMT5	Q32P41	244	244.7	216.4	218.7	208.2	216
OTULIN	Q96BN8	197.8	198	212.1	225	239.4	245.9
CLCN7	P51798	111.9	175.7	101	103.9	131.9	118.1
UBL4A	P11441	303.4	248.5	292.4	211.3	267.8	246
MEPCE	Q7L2J0	124.9	134.1	118.1	107.8	113.9	92.4
SKA1	Q96BD8	123	154.2	141.5	155.6	152.9	129.7
CTU1	Q7Z7A3	190.8	173.8	160.8	173.4	153.7	161.7
BICD2	Q8TD16	208.1	195.7	205.6	184.3	183.3	144.1
MRGBP	Q9NV56	365.2	366.7	365.8	371	358.2	259.2
LPCAT4	Q643R3	415	418.1	393.8	413.5	407.6	286.6
MIA3	Q5JRA6	203.1	233.9	227.8	210.4	201.3	202.7
SSBP1	Q04837	166.8	152.3	197.6	196.8	206.1	193.8
FECH	P22830	209.4	241.8	228	226.1	205.9	172.8
CD4	P01730	46.9	60.5	58.6	65.3	58	61.2
DHRSX	Q8N5I4	95.2	78.7	95.6	95.7	107.8	78.4
PGGHG	Q32M88	151.5	160.9	153.7	156	171	119.3
CIT	O14578	198.4	206.7	190.5	187.5	196	157.1
KIF2A	O00139	200.4	252	217.2	223.1	216.6	231.2
MAP3K20	Q9NYL2	196.5	204.8	173.3	178	161.6	158.7
LHPP	Q9H008	78.6	65	93.8	66.9	87	97.4
UHRF2	Q96PU4	226.5	215.4	194.8	207	192.3	199.8
STX12	Q86Y82	167.2	174.5	153.2	160.7	146.1	161.5
ZNF618	Q5T7W0	107.7	112.3	124.6	123.3	144.6	129.3
WDSUB1	Q8N9V3	57.7	70.1	57.1	58.7	59.7	34.4
TOE1	Q96GM8	305	276.8	313.8	291.5	329.9	312.6
RPL14	P50914	328.3	261	243.6	246.2	230	322.5
GABARAPL2	P60520	539.1	528.2	641.7	422.7	472.4	636.9
NT5C3A	Q9H0P0	273.3	282.3	262.6	251.6	267.4	229.3
MLLT1	Q03111	74.7	80	70.6	64.1	63.4	87.1
BLMH	Q13867	402.7	421.6	415.4	406.3	350.7	459.3
GSK3B	P49841	230.6	252.8	235.5	215.4	242.2	176.2
EMC2	Q15006	149	149.9	150.8	140.8	148	175.2
ATP5MC1	P05496	34.3	37.9	5.4	7.2	5.6	45.2
BTF3	P20290	367.5	399.1	340.2	327.6	434.4	433.8
H1-0	P07305	1860.9	511.1	1513.6	1950	1956.2	1982.6
STARD7	Q9NQZ5	313	217.7	310.4	310.5	366.9	468
EXOC8	Q8IYI6	251.7	236.2	194.9	230	185.6	201.6
FBXO28	Q9NVF7	132.9	141.9	119.1	115.2	115.3	111.6
NSD2	O96028	228	238.4	226	215.1	163.6	254.1
GSR	P00390	726.6	775.3	805.4	776.2	674.6	861.3
MICALL2	Q8IY33	754.6	678.2	598.4	627.5	573.8	777.1
RAB5A	P20339	257.4	247.8	225.7	238.5	194	295.4
LY75	O60449	40.3	47.4	37.8	33.9	46.5	37
CHEK1	O14757	348.6	353.4	377.8	355.2	361.8	314.4
GLRX5	Q86SX6	181.9	188.1	218.6	151.1	176.6	348.7
HK3	P52790	120.8	154.6	130.2	141.7	116.9	135.2
RPS6KB2	Q9UBS0	221	243.4	220.1	218.8	209.7	196.4
CPD	O75976	102.5	104.1	96.5	87.2	105.8	129.7
TYMS	P04818	171.2	171.1	189.2	168.3	166.2	192.3
NUP85	Q9BW27	208.4	197.6	162.5	189	187.8	148.3
EIF4B	P23588	247.5	329.4	236.6	171.1	193.9	532.5
IP6K1	Q92551	831.7	849.5	765.6	811.2	800.7	853.9
KYAT1	Q16773	136.8	123.7	144.2	161.8	135.1	121.7
ZNF254	O75437	303.9	286.6	211.1	346.9	363.8	310.5
RPL36	Q9Y3U8	620	592.1	524.5	607	612.6	491.1
CACTIN	Q8WUQ7	86.7	86.6	81.9	80.7	75.7	81.9
GATAD1	Q8WUU5	268.3	267.7	217.8	232.8	221.2	279.6
CDYL	Q9Y232	482.5	495.9	436.9	421.5	403.7	352.7
NIPSNAP2	O75323	323.7	359.8	333.3	349	331.8	339.7
PSMB7	Q99436	326.7	287.1	370.9	345.3	315	432.4
RNF20	Q5VTR2	114.1	122.7	124.7	114.8	134.1	112.3
SNRK	Q9NRH2	90.7	75.3	72.6	77.3	74.1	65.9
MRPS10	P82664	149.8	140	137.4	137	147	126.4
CLN3	Q13286	295.9	394.9	328.6	399.6	357.7	132.7
ZNHIT2	Q9UHR6	141.4	137.2	151.2	132.8	152.9	141.7
SLIRP	Q9GZT3	398.5	390.5	362	333.5	362.9	438.5
RPP38	P78345	132.3	128.4	123.1	127.5	126.3	90.8
SYNGR2	O43760	194.1	221.7	217.8	175	209.8	283.4
TRAPPC12	Q8WVT3	177.6	195.5	172.3	156.7	165	171.8
OCIAD1	Q9NX40	134.8	160.3	179.2	113.6	145.6	195.8
MRPS11	P82912	124.4	121.4	126.7	109.6	103.1	91.4
GIPC1	O14908	144.3	161.3	137.4	133.2	137.5	122
PHLPP1	O60346	22.4	20.1	14.4	17	9.2	27.5
RCL1	Q9Y2P8	206.4	202.3	194.1	179.9	199.5	138.7
CNOT2	Q9NZN8	507.7	599	537	524.7	557.6	382.4
CLK4	Q9HAZ1	228.5	232.9	202.7	211.5	199.5	221.1
SLC38A2	Q96QD8	260.3	259.5	274	336.4	366.2	250.2
TRMT112	Q9UI30	290	300.2	311	300.9	257.5	299.4
CDK5RAP3	Q96JB5	132.5	132	124.1	126.1	122.6	135.4
ALDH1L1	O75891	99.3	104.3	101	104.6	104.2	95.9
NDUFAF4	Q9P032	139.2	141.9	132.5	114.7	158.2	108.3
DENND2D	Q9H6A0	21.7	13.6	7.3	12.8	14.7	16.3
ORC3	Q9UBD5	390.4	461.5	374.2	389.9	418.6	171.2
SPG21	Q9NZD8	246.7	268.2	245.8	254.8	252.1	221
ATE1	O95260	204.9	193.5	191.5	214.3	204.3	168.7
KRTCAP2	Q8N6L1	389.6	360.2	272.6	304.4	270.6	292.3
MRPS28	Q9Y2Q9	326.9	265.4	322.3	333.1	356.1	325.7
ABHD17B	Q5VST6	133	128.3	113.3	124.9	119.3	86.3
COLGALT2	Q8IYK4	154.7	180.3	200.9	209.3	248.8	217.3
APOBEC3C	Q9NRW3	435.9	421.1	311.4	427.7	413.7	223.7
GLS	O94925	617	642.1	570.3	581.9	509.8	567.5
LRRC75A	Q8NAA5	7.9	44.6	17.2	13.3	10.6	10.5
KCNN4	O15554	481.2	403.2	468	457.9	462.4	333.6
ACSL3	O95573	293.9	321.9	251.6	268.7	264.7	376.3
TMEM192	Q8IY95	201.3	211	185.3	190.6	176	209.9
RAD21	O60216	162.2	146.2	177.4	178.9	189.8	169.1
RXRB	P28702	153.6	148.6	132.6	141.1	133.9	133
INTS12	Q96CB8	153.1	143.2	116.1	127.8	124.5	124.4
SMC5	Q8IY18	100.8	88.6	87.9	87.8	83.4	88.8
RPP25L	Q8N5L8	156.6	173	173.8	184.2	223.6	151.2
SLC26A2	P50443	73.4	81.7	63.9	70.3	75	44.4
ZADH2	Q8N4Q0	71.4	72.2	73.2	70.9	68	65.5
GMPR2	Q9P2T1	229.5	260.3	276.5	255.3	270.4	248.6
HOXA10	P31260	61.5	49.5	50.9	48.2	45.5	45
INTS13	Q9NVM9	233.4	236.7	211.5	204.3	222.2	160.3
H3-4	Q16695	214.7	133.3	153.2	206.6	278.7	200.2
DPY19L1	Q2PZI1	310.7	357.7	290.2	328.1	280.6	277.3
OSBPL8	Q9BZF1	415	398.7	355.2	358.4	369.1	321.8
LUC7L2	Q9Y383	189.7	216.6	270.4	247.2	270.5	354
DFFA	O00273	244.8	292.4	300.3	275.2	327.3	381.3
ERN1	O75460	163	172.5	133.9	145.1	144.1	126.4
RPS6KA5	O75582	335.7	368.7	348	403.8	389.1	237.6
TRPT1	Q86TN4	246.8	284.1	258.3	288.5	295	114
RBM22	Q9NW64	108.4	124.5	113.3	106.6	66.9	145.2
ZNF888	P0CJ79	309.7	317.1	283.6	314.5	278	282.3
DNAJC14	Q6Y2X3	170.1	202.8	167.3	177.7	165.6	86.9
MZT2B	Q6NZ67	314	364.6	348.2	375.2	434.4	209.7
IFI16	Q16666	845.9	866	919.9	1055.6	1027.9	926.6
ADCY9	O60503	29.8	31	30.4	32.3	35.9	33.4
NOB1	Q9ULX3	200.3	190.8	210.2	197.1	199.5	188.1
HSPA4L	O95757	125.4	135.1	135.7	141.5	133.4	167.8
RRN3	Q9NYV6	240.6	215	196.9	171.1	175.5	147
ATP6V1G1	O75348	158.2	144.5	177.8	154.1	162.3	150.8
SCYL1	Q96KG9	263.2	266.7	238	244.9	232.5	167.8
RBBP9	O75884	368.1	352	387	357.2	417.8	479.1
ARFGAP3	Q9NP61	169	168.1	152	149.6	149.3	141.1
EHMT2	Q96KQ7	158.8	198.8	145.6	139.9	151.5	202.9
HSCB	Q8IWL3	155.2	131	114.4	133.3	132.9	157.1
FAF1	Q9UNN5	1261.4	1323.6	1235.8	1246.1	1263.7	1165
C12orf29	Q8N999	146.8	174.3	152.1	170	173.6	137.9
BFSP2	Q13515	186.3	169.3	175.9	160.4	161.1	167.8
NUBP2	Q9Y5Y2	200.1	191.6	186.2	203	159.7	172.4
MTDH	Q86UE4	297.6	310.6	286.9	292.7	305.8	300.1
FNBP4	Q8N3X1	120.2	122.5	96.9	80.1	100.6	109.2
NQO1	P15559	135	138.6	140.4	126	139.9	133
MED25	Q71SY5	355.3	336.1	333.3	348.9	336.7	265
BCS1L	Q9Y276	198.1	199.2	181.5	184.8	162	243.2
WDR82	Q6UXN9	174.4	163.2	148.2	164.2	151	110.2
MSMO1	Q15800	143	171	128.6	149	124.6	119.6
ACTR1B	P42025	214.1	224.2	210.1	224.7	221	189.7
BOLA2; BOLA2B	Q9H3K6	177.6	127.8	230.4	191.2	232.7	361.1
MGA	Q8IWI9	398.1	409.6	364.5	328.6	343.4	384.5
IPO13	O94829	126.7	124.5	112.1	111.4	113.7	88.9
POLR2D	O15514	133.3	149.9	135.6	158.5	148	122.9
CELF2	O95319	102.8	100.5	113.9	114.9	117.8	106.6
NADSYN1	Q6IA69	275.3	264.5	233.5	242.9	225.6	267.9
TTLL12	Q14166	340	333.6	299.5	301.6	237.8	307.5
PEX26	Q7Z412	79.7	67.6	65.6	89.4	71	40.7
H1-6	P22492	771.3	829.3	624.8	700.2	747.3	562.5
PRR3	P79522	1900	1895.9	1854.4	1917.5	1980.1	1018.3
EIF2AK3	Q9NZJ5	149.7	129.7	136.6	160.3	157.5	143.9
CKAP4	Q07065	205.9	210	212.9	202.5	218.7	217.9
SNX20	Q7Z614	9.5	4.1	12	7.5	12.2	4.9
CUL4B	Q13620	357.8	371.7	366.7	361	392.9	363.9
PDCD10	Q9BUL8	624	640.3	660.1	621.7	726.1	657.8
APTX	Q7Z2E3	204.6	191.2	149.8	172	176.3	146.7
BIN3	Q9NQY0	229.9	236.2	180.2	215.2	242.1	157.8
VPS52	Q8N1B4	221	217.1	209	222.9	209.3	190.3
LARP4	Q71RC2	314.6	365.6	407.1	301.5	362.5	435.6
RMDN3	Q96TC7	296.2	313.5	270	257.2	240.9	285.3
MON1B	Q7L1V2	113.5	110.8	99.6	94.8	100.9	64.6
GTF2H4	Q92759	173.5	170.5	142.3	151.5	142.2	165.8
ZBTB7A	O95365	54.4	48.3	47.6	50.6	54.9	28
EXT1	Q16394	212.7	216.8	197.7	223.9	231.3	149.2
PRKRA	O75569	486.5	496.6	405.5	442.4	395.3	427.6
ZNF326	Q5BKZ1	262.1	250.2	234.5	229.9	251.6	309.6
WDR46	O15213	143.3	132.9	102.4	122.1	97.7	116.8
TDG	Q13569	266.5	227.7	265.8	305.5	326.8	293.6
TNFAIP8L2	Q6P589	70.6	69.8	71.7	68.1	95.3	75.8
NAA35	Q5VZE5	223.3	217.6	192.2	214.2	212.7	153.5
ETV6	P41212	781.4	749.3	761.5	839.5	835.1	571.3
MRPL2	Q5T653	276.8	237.4	304.5	319.5	357.2	348.7
NELFB	Q8WX92	160.6	166.5	166.5	161.2	148.1	149.8
ARV1	Q9H2C2	132.2	152.7	129.4	130.5	128.6	115.9
CRYBG3	Q68DQ2	350.4	345.5	335	388.3	391.3	348.8
ATG5	Q9H1Y0	269.6	289.3	239.7	220.1	218.9	263.6
SLK	Q9H2G2	175	198.7	264.5	220.4	239.8	259.8
LACTB2	Q53H82	94.8	132.9	101.6	91.7	81.2	177.8
CTC1	Q2NKJ3	228.7	238.2	198.5	267.3	253.7	161.1
GADD45GIP1	Q8TAE8	178.6	184.6	159.1	145.7	143.3	186.8
WDR61	Q9GZS3	178.6	228.1	176	182.2	175.2	164.3
TOX4	O94842	215.4	204.9	232	232	223.7	229.5
PTPN7	P35236	285.1	291.9	302	279.3	287.9	272.1
SETD3	Q86TU7	123.6	139.7	118	142.7	148.2	200.7
DNPH1	O43598	70.1	66	73.3	66.5	66.3	104.1
ALDH3B1	P43353	32.1	38.7	40.8	33.3	34.1	24.9
SEC61A1	P61619	191.4	183.9	161	182.7	195.2	231.6
FTSJ1	Q9UET6	193.1	194.1	183.1	199.4	204.3	208.7
ERCC6L	Q2NKX8	332.2	328.6	302	292.1	269.4	202.7
FANCD2	Q9BXW9	263	299.7	273.3	278.4	321.2	218.4
NKRF	O15226	272.7	290.6	247.7	288.7	328.1	206.1
SRSF10	O75494	207.2	200.8	199.5	195.2	174.6	209.9
SACS	Q9NZJ4	722.9	747.1	663.3	756.7	796.6	358.5
RRP9	O43818	222	222.6	200.3	209.8	203.8	200.2
CENPE	Q02224	146.1	125.8	158.7	120.9	131.4	132.8
JAGN1	Q8N5M9	186.1	204.9	169.9	159.6	163.4	181.4
HPS5	Q9UPZ3	126.3	112.1	107.6	127.1	107.6	93.5
PIGT	Q969N2	299.9	374.7	283.1	369.4	332.9	315.4
FAM91A1	Q658Y4	94.4	86.8	88	99.9	108.8	104.1
TPRG1L	Q5T0D9	140.7	128.5	143.8	113.1	115.4	116.2
BCAT1	P54687	885.7	900.5	920.1	843.8	796.8	716.5
DHX32	Q7L7V1	145.2	159.9	145.9	130.1	181.3	114.3
FASTKD5	Q7L8L6	145.7	163.6	146.5	141.5	132	128.1
KIF14	Q15058	266.1	261.7	240	226.9	254.6	242.4
RPRD2	Q5VT52	370	343.8	339.6	286.7	318.6	268.1
SOD2	P04179	502.4	487.5	532.4	526.7	537.8	564.1
BEND3	Q5T5X7	450.7	473.1	452.2	451.9	417.5	373.7
RBM10	P98175	282.6	202.7	294.8	287.7	288.4	243.3
AAMP	Q13685	118.4	128.1	82.8	92.4	74.5	106.5
RAB27A	P51159	54.8	63.7	43.4	53	62.8	65
IMP4	Q96G21	130.2	137	115.9	126.5	115.1	107
TTI2	Q6NXR4	94	104.2	93.9	110.3	99	74.7
CD44	P16070	91.9	110.8	110.3	102.5	86.9	112.1
AGPAT5	Q9NUQ2	100	108.2	107.6	104.9	100	103.7
PPIL6	Q8IXY8	227.9	214.5	219.5	238	311.2	327.8
WDR74	Q6RFH5	160.5	168.2	132.1	114.6	116.1	146.6
MTHFD2	P13995	929.9	907.2	875.5	801.1	822.4	899.9
SMUG1	Q53HV7	195.6	235.1	216.6	198.3	157.9	116.6
BCKDHA	P12694	242.1	234.4	223.2	206.2	194	263.9
PEA15	Q15121	144.2	146.7	141.5	134.6	132.5	173.4
CZIB	Q9NWV4	364.5	357.4	410.3	387.9	382.7	411.1
CCDC22	O60826	129.8	133.7	106.5	113.7	110.2	93.5
INTS7	Q9NVH2	336.8	335.6	278.5	294.3	292.8	225.9
PTPN9	P43378	113.5	119.4	82.9	111.9	78.5	85.5
FLYWCH2	Q96CP2	365.9	263.1	398.4	287.7	418.7	353.7
KBTBD8	Q8NFY9	39.1	29.6	33.3	27.9	27.5	23.2
ENY2	Q9NPA8	240.7	213	331.8	227.6	381.6	262
EIF4H	Q15056	153.2	165.8	159.3	141.7	161.4	186
GPCPD1	Q9NPB8	178.8	152.4	178.5	184.4	206.1	194.6
MED27	Q6P2C8	110.4	116.2	119	121.6	105.1	88.2
TRAPPC14	Q8WVR3	107.2	99.2	111.1	106.2	103.6	113
LIX1L	Q8IVB5	152.2	152.1	131.8	137.7	136.8	128.4
ECD	O95905	774.6	658.2	707.2	765.6	747.8	600.4
CORO1C	Q9ULV4	1185	1231.6	1193.9	1152	1191.4	1116.3
CHAF1A	Q13111	178.6	144.7	149.2	144.7	143	78.7
SNRPD2	P62316	296	328.8	448.3	338.1	452.5	730.8
PHKA1	P46020	340.8	334.7	344.9	342.8	379.9	305.8
VAMP3	Q15836	264.6	302.9	230.4	214.5	209.4	315.9
HPCAL1	P37235	105.8	96.6	86.8	89	78.3	85.6
CEP43	O95684	121.6	108.5	122.3	109.4	92.1	94.8
NDUFAF1	Q9Y375	301.6	325.1	283.9	314	314.3	317.9
DDX11L8	A8MPP1	483.8	443.8	469.9	445.2	428.4	382.3
LZTFL1	Q9NQ48	43.9	63	54.7	52.4	45.7	48
PIGO	Q8TEQ8	83.7	79.1	72.9	80.5	67.5	50.3
ATAD2B	Q9ULI0	156.6	140.6	131.3	145.3	144.2	130.8
ALDH3A2	P51648	320.1	395.9	324.7	322	293.6	309.7
KANK2	Q63ZY3	683.6	718.8	608.5	673.4	627.7	443.5
FSCN1	Q16658	1828.4	1803.9	2023.1	1779.9	1884.3	2232.2
TATDN3	Q17R31	107.7	114.6	108.4	116.5	125.3	96.4
ROMO1	P60602	212.7	241.1	244.4	252.1	364.2	310.8
RANBP10	Q6VN20	237.6	247.9	206	213	214.7	179.6
ACYP2	P14621	171.7	156.4	182.5	154.1	155.4	203.1
IPMK	Q8NFU5	113.6	102	108.7	95.2	96.6	96.8
KNOP1	Q1ED39	466.2	409.3	408.7	401.1	469.2	428.7
CSNK1E	P49674	129.3	132.2	115	121.4	119.1	110.3
CABLES2	Q9BTV7	577.4	565.7	444.9	515.5	443.4	410.5
ITPK1	Q13572	133.3	129.1	101.9	106.4	103.7	112.9
BNIP1	Q12981	147.6	116.7	122.5	112.2	119.5	95
CNOT11	Q9UKZ1	391.6	378	402.5	398.8	397.5	239.3
CUTA	O60888	138.6	138.6	142.4	130.8	109.5	124.4
NDUFS8	O00217	243.2	246.1	222.8	206.2	220.1	251.9
LAT2	Q9GZY6	61.3	63.7	49.3	56.5	44.3	57.1
ARL6IP6	Q8N6S5	186.4	185.8	147.3	168.1	162.7	155.6
MAP4K2	Q12851	437	441	398.5	400.6	417.3	361.3
HIP1	O00291	66.1	69.3	57.3	59.4	54	47.1
PELI2	Q9HAT8	225.4	252.1	226.3	298.5	310.6	151.2
LCP2	Q13094	842.6	825.3	844.6	787.3	778	785.2
SCAMP2	O15127	103	119.3	109.8	107.7	90.3	103.1
CASP1	P29466	31.2	38.5	31	28.2	34.7	33.8
MIF4GD	A9UHW6	64.5	57.2	46	59.2	51.8	57.5
ELAC2	Q9BQ52	379.4	422.8	364.5	388.4	397.1	320
PPIL3	Q9H2H8	231.4	220.1	223.4	211.5	186.1	235.6
PLAU	P00749	30.5	53.5	32.4	57.1	44.3	55
MRPL50	Q8N5N7	167.8	140.8	134.9	135.4	135.5	158.3
HLA-DRA	P01903	483.2	504.6	517	511.2	474.1	574.2
GPS2	Q13227	190.1	183.1	190.7	174.2	192.3	154.6
B3GAT3	O94766	370.9	362.5	364.5	365.9	358.6	301
KIF15	Q9NS87	163.2	160.1	151.4	161.4	155.7	162
GLCE	O94923	121.1	134	121.7	126.3	115.5	132.5
ZC3H7B	Q9UGR2	211.5	197.7	177.5	190.6	181.7	185.1
PRPF4	O43172	300.8	311.6	275.9	266.6	262.8	247.6
CSTB	P04080	783.3	651.5	619.7	534.3	555.9	955.9
RNF10	Q8N5U6	185.6	146.3	152.8	190.3	203.4	110.4
DALRD3	Q5D0E6	146.5	155.4	134.5	137.8	132.1	94
GINS3	Q9BRX5	146.6	156.8	144.6	143.5	148	114.7
INO80	Q9ULG1	127.7	144	130.8	140.8	132.7	116.8
TOP3A	Q13472	136.1	144.9	141	145.9	148.9	134.4
LYAR	Q9NX58	362.3	386.6	420.3	391.4	442.8	662.2
MRPL48	Q96GC5	142.1	141.2	126.5	130.6	106.2	135.2
ARPC1A	Q92747	78.2	91.6	99.5	110.2	150.8	132.4
CPOX	P36551	195.7	203.7	216.8	175.5	166.9	251.4
CFAP298	P57076	260.2	251.3	309	259.3	258.5	307.3
TFB1M	Q8WVM0	216.9	226.2	211.2	225	209.4	186.9
CCDC51	Q96ER9	287.8	289.5	305.6	286.5	286.8	257.2
INTS6L	Q5JSJ4	271.2	261.4	247.9	271.4	245.4	236.3
ANKRD44	Q8N8A2	8.3	22.7	6	13.5	10.4	15.2
SNX24	Q9Y343	287.1	329.8	242.6	294.7	299.7	209.9
SEPTIN2	Q15019	732.1	750.3	681.6	708.8	651.6	719.7
IRF3	Q14653	98.3	86.9	100.6	124.1	140.3	91.7
YPEL5	P62699	132.9	137.2	119.3	133.8	130.8	97.8
OTUD4	Q01804	75.4	111.6	83.8	62.1	91.8	97.6
TOR1AIP2	Q8NFQ8	176.9	189	149.1	170.3	169.8	181.5
RSRC1	Q96IZ7	371.2	363.3	364	358.6	366.2	327.8
SSBP4	Q9BWG4	606.8	524.5	465.2	554.9	478.3	436.6
METTL25	Q8N6Q8	71	73.4	57.3	71.5	58.1	56.1
E2F4	Q16254	228.2	195.6	205.6	221.6	229.8	209.3
ZCCHC8	Q6NZY4	171.5	172.8	162.3	145.8	155.9	128
SCML2	Q9UQR0	212.7	223.2	230.4	236.4	235	234
AP3M2	P53677	598.6	637	552.7	612.2	645.5	538.8
CDC40	O60508	210.2	213.2	168.9	203	197.9	173.8
BCAT2	O15382	260.2	230.6	259.6	242.9	203.8	229.8
KLHL28	Q9NXS3	100.7	105.6	117.6	91.5	106.9	68.1
RABGEF1	Q9UJ41	146.8	169.9	162	157.3	161.5	140.8
KIF20A	O95235	88	93.2	98.6	89.7	99.8	81.7
LAMTOR4	Q0VGL1	235.5	227.8	265.9	269.3	264	238.7
BRWD1	Q9NSI6	289.6	284.5	237.3	307.8	208.6	269.5
DYRK1B	Q9Y463	125.5	113	119.1	132.4	114.8	125.5
E2F8	A0AVK6	119	142.9	115.7	96	93.6	95.1
SPTLC1	O15269	514.5	504.6	482.6	522.8	489.3	462.4
CD33	P20138	157.5	164.7	150.3	144.4	125.7	155.3
COG7	P83436	418.2	461.5	412.4	404.1	398.6	375.7
SNX29	Q8TEQ0	159.1	156.3	172.1	165.1	174.1	162.3
ZNF573	Q86YE8	110.4	101.2	117.6	96.8	110.7	98.7
NIPSNAP1	Q9BPW8	192.8	226.2	214.9	199.2	215.4	212
RPIA	P49247	264.3	242.6	300.8	248.4	236.7	306.9
NCS1	P62166	44.4	46.9	44	48.8	42.8	46.2
HNRNPLL	Q8WVV9	178.3	200.1	181.4	189.5	161.4	212.9
GRIK4	Q16099	26.2	31.9	32	33.3	35.8	38.9
SRCAP	Q6ZRS2	118.3	117.3	125.7	105.8	107.9	126.7
POTEKP	Q9BYX7	552.3	602.4	506.9	433	470.7	802.3
RPP14	O95059	143.9	155.4	154.2	164.7	174.2	110.4
TAP2	Q03519	514.5	599.2	513.2	546.8	577.5	512.2
YTHDC1	Q96MU7	220.5	242.5	209.4	207.5	192.6	190.3
C9orf78	Q9NZ63	283.3	300.3	352.6	240.2	348.1	366.4
MSRA	Q9UJ68	66.8	73	55.8	65.7	62.4	75.8
H6PD	O95479	91	105.6	111	107.9	122.2	121.9
LDAH	Q9H6V9	145	135.2	152.2	155.4	162.2	121.7
ST3GAL4	Q11206	194.4	195.6	178.1	157	171.7	119.3
ATP6AP1	Q15904	325	297.8	289.4	298.8	295.7	201.4
PRKCA	P17252	115.3	139.3	115.1	114.4	105.9	88.5
CLN6	Q9NWW5	95.6	102.6	89.4	82.7	63.2	91.3
OPTN	Q96CV9	225.3	161.8	221.3	181.2	184.4	319.5
RASAL3	Q86YV0	744.1	711.5	632	687.6	630.6	609.5
GLTP	Q9NZD2	831.6	691	855.4	853.5	861.3	1166.8
KCTD15	Q96SI1	503.5	551.4	573.1	394.2	427.1	360.8
LEMD2	Q8NC56	102	105.3	88.7	101.5	94.9	84.8
SHQ1	Q6PI26	102.8	109.2	86.8	101	84.7	63.8
TTC5	Q8N0Z6	217.5	260.4	231.6	230.3	216.3	201.1
FOXRED1	Q96CU9	234.5	241.7	231.3	228.2	227.8	193.7
PPP2R2D	Q66LE6	111.6	115.1	144.8	128.3	161.6	163.9
EOGT	Q5NDL2	186	203.4	171.6	184.8	184.7	179.1
AGFG2	O95081	106	104.3	119.7	104.7	112.3	82.2
CHMP4A	Q9BY43	63.5	70.1	70.3	46	64.9	123.6
OBSL1	O75147	288.8	251.8	287.6	282.5	282.6	230
SLC29A3	Q9BZD2	138	151.9	117.7	134.4	138.4	142.5
XAB2	Q9HCS7	394.2	323.4	301	380	348.8	481.8
CDC37L1	Q7L3B6	317.7	312.5	320.5	242.7	347	492.2
ARL8B	Q9NVJ2	184.6	164.9	135.8	138.9	121.1	179.2
DROSHA	Q9NRR4	130.4	147.1	110.6	116.2	86.3	131.3
INSR	P06213	127.6	131.1	150.6	154.2	164.7	117.3
FYB1	O15117	288.8	304.9	270.6	268.1	263.8	280.1
BRD2	P25440	182.4	166.2	180.2	235.7	246.6	278
DNAJC16	Q9Y2G8	209.8	219.2	195.3	200.6	206.6	141.9
PFKM	P08237	1097.5	997.4	1103.2	1102.9	1099.6	1469.4
BLOC1S3	Q6QNY0	325.9	288.8	329.6	300.8	291.6	216
FBP2	O00757	14.3	14.4	13.4	11.2	12.4	22.8
HPS4	Q9NQG7	84.5	75.8	63.3	72.9	62.9	45.8
DEFB119	Q8N690	16.6	13.5	18.8	17.8	18.7	17.5
CENPF	P49454	118.1	149.4	112.9	96.2	100.7	94.4
KDM4B	O94953	195.5	206.5	172.6	194.7	174	189.2
CCR1	P32246	0	4.5	3	5.4	5.6	0
MAGED2	Q9UNF1	292.3	286.2	282.7	241.2	262	197.1
UBR1	Q8IWV7	375.4	433.5	351.4	450.4	416.4	266.6
PHF19	Q5T6S3	172.2	187.8	142.2	148.6	168.1	128.8
BUB1B	O60566	327.6	409.9	340	391.7	449.1	150.1
PRR5	P85299	252.5	232.7	247.8	244.6	256	239.5
DHX40	Q8IX18	195.2	211.6	184.8	194.4	192.1	128.1
BBX	Q8WY36	92.4	82.4	88.1	108.4	93.6	99.3
EP400P1	Q6ZTU2	151.3	160.6	153	161.7	155.5	112.2
SLC7A1	P30825	120.8	124.2	146.9	130.9	174	137.9
ENDOG	Q14249	52.1	61.9	49.2	38.7	47.1	46.4
CDS2	O95674	215.6	293.7	236.9	252.8	261.3	198.7
SMC6	Q96SB8	105.2	124.6	96.9	111.4	92.7	100.8
PNPLA6	Q8IY17	171.1	209.2	181.1	194.7	183.1	214.9
ZMYM3	Q14202	134.9	143.1	155.4	139.1	124.6	115.1
TGM2	P21980	1272.7	1559.6	1651.4	1376.7	1551.3	2108.3
LRRC41	Q15345	155.4	150.5	145.4	159.3	171.8	108.9
FYTTD1	Q96QD9	718.6	764	628.3	701.5	653.3	601.9
ZBED1	O96006	54.5	56.2	48.3	61.5	55.3	22.8
SARNP	P82979	816	693.8	890.2	797.2	820.5	807.7
GIT1	Q9Y2X7	226.7	205.2	236.6	249.1	264	223.4
FBRSL1	Q9HCM7	126	130.5	123.9	89.3	88.8	88.5
RASA3	Q14644	88.2	105.3	91.1	79	88.7	98.7
PRKACB	P22694	304	331.6	350.5	323.4	304.2	323
DCP1A	Q9NPI6	410.8	429.5	401.5	366.5	393.8	373.7
PEX1	O43933	76	88.1	84.2	93.4	85.6	73
IDH3B	O43837	127	110.8	100.4	138.1	148.6	127.8
CFD	P00746	8.8	10.7	14.8	3.8	21.9	9.5
KMT2B	Q9UMN6	423.6	358.6	343.8	299.6	307.3	298.5
GINS2	Q9Y248	107	126	115.6	106.1	108.6	88.2
NKAPD1	Q6ZUT1	395	388.9	399.9	370.2	381.1	450.6
ELP6	Q0PNE2	143.6	128.3	124.7	146.4	153.1	114.9
SCD	O00767	291.3	323.6	354.1	250.4	301.6	473.2
MPP1	Q00013	712.9	734.5	726.3	674.8	741.7	785.6
NECAP2	Q9NVZ3	233.9	222.8	239.7	230.5	228.5	233.3
NIBAN2	Q96TA1	957.3	1186.8	794.1	835.2	905.5	693.3
GEMIN6	Q8WXD5	124.8	137.3	140.1	136	115.3	100.4
MAP2K7	O14733	272	244.3	258.8	250.5	267.5	273.6
PPWD1	Q96BP3	86.7	92.4	75.1	89.5	100.8	103.2
NUP62	P37198	143.5	160.9	146.1	160.6	144.8	131.5
YTHDF1	Q9BYJ9	241.1	243.5	253.6	220	228.5	207.5
ACSL5	Q9ULC5	328.8	317.2	277.5	321.1	270.1	264.2
UTP25	Q68CQ4	189.5	184.9	168.7	191.3	200.8	157.9
DUSP12	Q9UNI6	217.4	187.8	179.8	197.1	165.4	147.6
SSU72	Q9NP77	161.8	169	168.4	144	141.1	169.1
CRB2	Q5IJ48	158.6	205.2	192.2	151.4	190.6	115.2
RTEL1	Q9NZ71	146.9	144	133.9	135	147.3	130.7
TERF2IP	Q9NYB0	229.6	214.5	205.8	195.2	211.2	193
MICU1	Q9BPX6	162.8	183.5	167.4	157.5	154.4	145.7
TRUB1	Q8WWH5	178.1	183.1	161.1	161.4	158.5	159
COMMD3	Q9UBI1	76.4	87.6	72.4	85.5	77.3	82.6
RWDD2B	P57060	92.7	100.3	88.4	96.1	106.7	87.4
USP31	Q70CQ4	95.6	106.8	74.1	94.4	92.1	68.3
PIGU	Q9H490	120.5	134	129.5	128.5	147.6	106.3
S100A10	P60903	346.8	328.7	371	271.7	356.2	375.8
KRT16	P08779	143.5	218.3	29.4	155.8	28.9	27.3
KNSTRN	Q9Y448	256.3	209.9	252.2	198.9	191.3	236.8
IMPA2	O14732	30.3	30.2	27	27	23.3	30.7
APOO	Q9BUR5	115.4	117.5	90.4	101.7	100	98.8
SDR39U1	Q9NRG7	171	190.7	175.4	201	189	151
CBL	P22681	158.3	165.6	153.6	173.5	180.4	132.1
DAZAP1	Q96EP5	62.9	77	76.4	64.6	57.9	107
CISD1	Q9NZ45	332.1	385.3	329.5	250.3	272.2	489.1
UBE2J1	Q9Y385	256.1	309.3	267.1	277.9	260.9	319.1
SAMD9L	Q8IVG5	201.1	186.6	194.3	247.8	256.1	202.3
PEX6	Q13608	49.7	43.3	42.9	43.8	42.8	31.3
AATF	Q9NY61	188.9	202	183	175.8	186	150.8
OCRL	Q01968	157.2	168.1	153.6	150.6	141.4	131.7
DEPTOR	Q8TB45	230	241	202.9	216.8	185.9	178.5
RBM6	P78332	266.3	286.5	273	232.8	228.3	292.4
ARHGEF18	Q6ZSZ5	151.1	132.1	139.9	143.4	150.1	176.5
SRD5A3	Q9H8P0	167	139	185.3	198.9	217.7	192.6
RPL30	P62888	249	262.9	273.9	251.9	287.6	397.9
TTC38	Q5R3I4	209.1	237.2	229.1	196.8	204.8	154.1
ZFR	Q96KR1	218.2	231.8	230.9	244.3	254.1	285.6
SLFN11	Q7Z7L1	680.1	701	600.1	756.9	756.2	673.1
ZNF136	P52737	291.3	307.5	267.7	287.9	284.6	271
AFDN	P55196	236.1	280.5	248.6	249.7	250.3	254.2
PCID2	Q5JVF3	213.3	225.3	173.4	193.4	204.5	203.8
TATDN1	Q6P1N9	93.4	106.6	83.9	87.9	86.5	101.2
FUT8	Q9BYC5	474.1	517.7	533.1	520.4	583.1	501.7
ATP5PF	P18859	85.6	84.1	88	62.7	75.4	64.8
GFER	P55789	233.1	231.8	258.9	178.6	164.9	214.4
LPGAT1	Q92604	866.7	840.5	730.9	851.5	801.8	697.8
CMSS1	Q9BQ75	162.5	159.6	149.9	173.5	177.9	139
RAPGEF1	Q13905	80.1	90.7	79.1	83.1	80.5	72
MVK	Q03426	342.2	382.3	328.1	336.1	291.3	265.2
FAM241A	Q8N8J7	275.3	329.7	282	352.5	341.8	200.7
CHUK	O15111	297.5	265.5	282.8	276.5	277.3	175.2
LTC4S	Q16873	0	0	0	0	0	0
USP11	P51784	666.5	634.9	661.1	658.9	622.2	591.2
MTM1	Q13496	101	104.8	96.5	82.5	83.3	70.7
DPH2	Q9BQC3	163.3	155.9	145	150.8	128.6	133.6
MTFP1	Q9UDX5	162.4	183.8	158.1	174.5	147.2	149.6
BLM	P54132	166.2	172.6	154.3	160.4	165.8	146.3
ZNF627	Q7L945	105.3	115.2	95.3	120.4	118.9	93.3
IK	Q13123	212.4	222.5	227.9	214.9	234.6	237.8
GTF2H2	Q13888	130.7	142.1	127.3	134.2	128.9	120.5
RAB38	P57729	441.3	483.9	429.8	416	406.9	408.9
PAN2	Q504Q3	59.2	65	61.8	64.3	63.3	51.7
WDR47	O94967	329.3	354.7	311.8	362.2	386.7	311.3
AEBP2	Q6ZN18	136.1	155.2	129.4	127.3	135	132.1
KSR1	Q8IVT5	357.7	385.2	360.7	324.1	325.8	289.7
FAM177A1	Q8N128	271.6	278.1	275.4	244.2	247.7	242.9
CBFB	Q13951	311.8	303.2	308.3	295.9	322.7	373.1
FTO	Q9C0B1	272.7	310.3	300.8	315	340.1	233.2
PSTPIP2	Q9H939	170.2	170.9	196	185.6	224.1	189.1
MIB1	Q86YT6	202	213.2	182.1	207.8	209	210.8
MTRR	Q9UBK8	329	298.9	302	310.5	303	343.3
HGS	O14964	355.6	357.8	374.4	281.6	389.5	367.8
MND1	Q9BWT6	76.5	75.9	72.4	64.3	76.3	65.6
PIH1D1	Q9NWS0	146.6	183	134.8	134.5	138.6	124.7
RETREG3	Q86VR2	98	104.9	77.6	86.6	82.1	69.3
VWA3B	Q502W6	49.1	54.8	27.5	32.6	25.2	24.5
STIM1	Q13586	384	364.9	359.8	344.2	332.3	277.2
RBPJ	Q06330	83.1	72.5	85.6	89.1	84.9	101.5
RMC1	Q96DM3	134.1	135.1	115.6	136.6	143.2	98.3
ZNF445	P59923	156	200.2	156.8	173.8	167.3	120.4
HTATIP2	Q9BUP3	16.1	14.2	18.5	14.8	7	9.3
SELENON	Q9NZV5	256.5	292.1	221.9	237	217.9	205.6
GALNT7	Q86SF2	139.6	166.8	134.4	146.2	141.8	158.2
C5orf51	A6NDU8	174.9	122.7	139.6	130.8	142.4	143.3
ZNF830	Q96NB3	174.3	148.6	157.2	120.5	147.8	170.1
CENPL	Q8N0S6	58.4	74.1	69.7	69.1	64.5	78.6
WDR48	Q8TAF3	229.3	221.2	206.4	216.2	212	181.7
TEX10	Q9NXF1	481.7	488.4	379.8	429.4	410.6	403.6
ITPR2	Q14571	596.9	662.8	615.7	605.3	611.5	563.4
SLBP	Q14493	103.9	103.1	102.2	88.7	71.6	51.2
TICRR	Q7Z2Z1	262.5	296.5	250.2	236.9	244.4	192.7
EIF3G	O75821	125.4	153.5	115.3	110.4	122.6	162.9
MTF2	Q9Y483	68.9	68.3	63.7	59.1	64.3	70.3
FBXL19	Q6PCT2	129.6	128.3	112.5	113	116.5	94.4
PTPRJ	Q12913	16.3	23	22.7	25.3	25	26.8
HDAC6	Q9UBN7	284.6	313	269.7	300.8	272	220.3
HSBP1	O75506	91.7	128.6	131.6	116.3	123.7	171.2
METTL7A	Q9H8H3	107	125.4	96.9	100.4	76.6	112.1
RPA2	P15927	166.7	162.7	202.1	154.3	157.4	242.9
PTRH1	Q86Y79	76	70.4	70.7	73.1	70.7	54.1
CNST	Q6PJW8	156.5	169.8	137.9	135.5	136.8	120.6
MRPL33	O75394	214.3	205.3	186.3	191.7	168.8	179.7
C1orf87	Q8N0U7	10.7	11	8.5	9.3	9.6	9.7
CD2BP2	O95400	215.5	203.3	214.6	213.1	240.2	266.5
REEP3	Q6NUK4	298.1	277	292.3	311.2	302.9	287.1
TIMM17B	O60830	145.9	153.2	98.4	102.7	99.8	159.4
IKZF1	Q13422	105.4	121.2	118.1	94.5	91.1	173.1
SHKBP1	Q8TBC3	478	471.4	411.4	424.5	397.1	385.1
OXNAD1	Q96HP4	131.3	138	137.6	133	132.2	117.3
TBRG4	Q969Z0	271.6	282	263.2	290.5	271.2	240.6
MTERF3	Q96E29	161.6	157.5	153.4	182.8	158	125.5
HDAC8	Q9BY41	212.3	225.9	243.6	252.6	209.8	196.2
SLC4A1AP	Q9BWU0	147.3	155.4	166.3	173.9	189	141.1
DAZAP2	Q15038	119.8	124.5	121.2	118	107.5	97.6
IFITM3	Q01628	505.3	568.2	563.4	356.6	368.3	318.6
DCTPP1	Q9H773	171.4	179.8	166.4	154.9	166.7	179
SLC22A18	Q96BI1	59.4	75.9	65.6	66.3	65	56.1
MARK4	Q96L34	205.9	218.5	213.3	179.3	204.2	273.8
TMX4	Q9H1E5	165.2	183.8	146.1	168.4	149.2	146.1
PROSER1	Q86XN7	237.3	245.1	231.1	207.5	234.5	173
STRADA	Q7RTN6	51.4	56.8	46.8	69.5	81.3	84.9
CSGALNACT2	Q8N6G5	61.1	56.7	63.2	69.4	64.6	78.3
WDR89	Q96FK6	162.7	171.6	108.8	148.2	120.4	159.3
NDUFA4	O00483	181.6	189.5	199.7	161.8	180.5	234.1
HMBS	P08397	778.5	857.2	846.5	772	836.4	961.3
SMAP2	Q8WU79	159.3	160.7	161.6	149.3	150.8	129.5
CLTA	P09496	325.7	312.1	373.8	284.7	327.5	384.8
RAC3	P60763	233.2	263.2	219.2	228.1	245.7	143.2
SH3GLB1	Q9Y371	232.6	241.2	210.7	221.7	210	169.3
NAGA	P17050	196.4	239.3	198.4	194.4	204.6	298
ABCG5	Q9H222	25	34	22.9	22.7	31	30.3
KANSL3	Q9P2N6	207.9	219.6	219.1	206.6	224.1	268.1
ZDHHC5	Q9C0B5	148	133.2	112.1	117.1	123.5	87.1
NUBP1	P53384	222.3	224.6	249.6	222.7	205.5	189.4
DHODH	Q02127	103.7	104.6	100.2	97.4	102.8	96.1
WDR73	Q6P4I2	57.4	46.4	45	52	42.4	42.1
TMEM191A	Q9H0A3	276.1	225.7	230.2	254.7	222.4	267
PMF1	Q6P1K2	156.3	166.3	144.1	147.5	141.9	128.3
COMTD1	Q86VU5	66.8	69	82.3	78.4	69.9	43.2
FIBP	O43427	116.6	124	110.7	127.9	128.2	100.8
BRAP	Q7Z569	300.9	347.3	274.5	296	283	282.1
BORCS6	Q96GS4	119.1	104.1	111.2	97.7	98.3	75.1
ANKRD28	O15084	259.2	257	277.3	289.8	327.4	249.7
CYTH2	Q99418	174.9	169.5	131.1	163.9	140.8	91.2
CYTH1	Q15438	174.9	169.5	131.1	163.9	140.8	91.2
TRIP13	Q15645	344.7	354.4	334.7	324.9	351.7	429.3
PPP1R3G	B7ZBB8	55.5	44.8	55.2	55.5	44.7	45.5
ZNF195	O14628	234	258.9	213.4	252.4	256.2	191.3
LIMK1	P53667	103	108.9	96.9	100.9	90.2	81.2
KNL1	Q8NG31	206.6	253	213.4	216.3	197.3	182.3
COMMD5	Q9GZQ3	76.6	92.1	107.2	83.7	82.8	105.8
ACTR3B	Q9P1U1	130.9	128.8	137.9	137.8	151.4	87.6
TACC1	O75410	177.6	196.6	212.7	222.7	213.1	148.3
RECQL4	O94761	300.6	452.7	305.6	378.6	412.3	245.1
ARMH3	Q5T2E6	149.9	117.5	151.5	155	156.5	140.5
ZRANB2	O95218	259.3	236.1	245.7	285.7	311.5	244.8
NUP35	Q8NFH5	171	161.1	161.7	168.8	156.4	136.8
PIGS	Q96S52	240.5	253.4	227.7	249.5	272.9	256
TRAPPC10	P48553	291.6	303.8	287.1	282.5	336.1	268.8
ACAT2	Q9BWD1	629	592.2	551	551.2	510.7	448.6
ATP8B4	Q8TF62	83.2	63.1	82.4	92.6	85.2	51.1
FASTKD1	Q53R41	112.5	100.7	94	98.7	103.8	132.6
AMPD3	Q01432	711.9	693.5	796	747	753.6	764.9
FTL	P02792	505.4	523.7	604.3	506	472	549.3
BLVRA	P53004	2183.8	2140.9	2475.6	2401.4	2494.9	2252.4
CMTR1	Q8N1G2	296.4	328	309.2	355.7	337.9	294
MED15	Q96RN5	172.7	159.9	170.1	136	166.6	125.2
METTL7B	Q6UX53	94.3	85.2	62.5	97.3	77.5	93
ZFC3H1	O60293	170.2	189.7	163.3	183.7	188.4	130.2
RELCH	Q9P260	183.1	198.1	180.3	199.7	197.1	143.1
ANAPC4	Q9UJX5	32.3	47.6	41.7	34.8	34.5	32.8
PLXNA4	Q9HCM2	139.1	134.9	126.8	147.7	120.5	115.6
CCDC50	Q8IVM0	278.6	286.8	268.5	261.4	266.4	244.5
SLC30A5	Q8TAD4	171	191.8	160.5	173.2	181.1	157.1
GTF2A1	P52655	164.7	184.5	206.2	164.8	189.6	202.7
ATRX	P46100	379.7	432.5	375.1	415.1	405.4	394.9
MEMO1	Q9Y316	128.3	140.6	127.5	131.8	128.3	142
SUMO4	Q6EEV6	276.6	294.8	338.1	255.8	275.3	439.1
RPP30	P78346	114.3	113.3	120.6	112.6	124.5	126.5
GTF2H1	P32780	178.2	225.4	167.1	158.7	185.9	216.3
SFMBT2	Q5VUG0	51.4	46	55.7	10.4	51.5	46.2
MED13	Q9UHV7	131.1	126.6	112.5	135.5	124.4	71.1
KIF13B	Q9NQT8	238.4	221.7	223.7	243.7	231.7	190.2
SLC4A2	P04920	53.8	49.4	75.6	53	53	77.6
FAM98A	Q8NCA5	231.7	249.6	170.2	177.7	168.4	203.8
EMC4	Q5J8M3	43.9	40.9	35.9	46.4	44.7	32.9
TMC8	Q8IU68	93.6	103.2	85.5	86.9	78.8	106.6
TMEM68	Q96MH6	88.1	109.6	83.6	91	83.3	63.1
ULK3	Q6PHR2	241	234.9	219.4	225.3	208.1	197.5
ELP5	Q8TE02	140.1	123.1	105.4	117.1	117.3	98.3
VAMP7	P51809	100.4	115.2	92.1	114.9	105	140.3
ZEB2	O60315	192.3	187.5	170.8	137.4	136.4	166.9
TIPIN	Q9BVW5	144.3	169.6	166.7	159.5	163.9	149.9
LRRC14	Q15048	117.2	141.8	133.8	125.5	120.8	98.6
TXNDC16	Q9P2K2	188.4	195.8	176.4	216.2	189.4	147.7
COA1	Q9GZY4	449.9	580.3	600.2	502	560.3	828.7
KHNYN	O15037	117.9	166	128.5	122.6	122.4	131.2
STRN3	Q13033	352.3	367.4	328.8	358.9	321.2	300.3
DUSP11	O75319	219.1	140	207.9	274.3	310.8	269.6
ADIPOR1	Q96A54	84.6	92.4	84.2	92	73.1	96.2
PODXL	O00592	231.6	208.9	205	208.6	180	211.2
FAM234A	Q9H0X4	345.4	412.8	363.7	338.4	334.8	327.9
PPIG	Q13427	185.8	161.5	155	174.6	156.4	215.3
MON2	Q7Z3U7	183.2	195.8	172.7	195.6	182	176.3
FBXL20	Q96IG2	31.2	27.7	26	41	26.8	19.2
DDX51	Q8N8A6	136.9	147.8	109	125.2	128.7	158
ANKRD12	Q6UB98	114	114.8	124.5	117	116.4	104.2
QRSL1	Q9H0R6	157.8	175.8	137.7	146.8	129.9	134
FBXL12	Q9NXK8	188.2	244.9	226	228.2	214.8	174.9
CYB5R4	Q7L1T6	130.2	140.2	140.6	127.2	144.9	132.7
GMDS	O60547	213.9	199.7	198.8	192	197.9	188.2
NRM	Q8IXM6	101.4	117.8	88.7	95.3	93.6	75.2
TFG	Q92734	216.5	166.1	230.5	206.5	171.5	234.6
BCAS2	O75934	248.1	279.8	246.3	248.4	267.2	262.6
CLPB	Q9H078	175.1	197.8	182.5	223.9	202.8	148.8
SLC35C2	Q9NQQ7	46.6	56.5	57.9	44.1	53.1	52.2
NOPCHAP1	Q8N5I9	326	378.4	390.7	297.8	361	396.8
XRN1	Q8IZH2	140.1	160.6	140.1	150	143.4	203.6
DCAF11	Q8TEB1	204	215	177.4	187.9	187.7	169.8
NEPRO	Q6NW34	108	114.8	98.7	106.5	112.6	90.2
OSBPL2	Q9H1P3	166	148.8	169.3	189.2	179.9	127.1
BRWD3	Q6RI45	373.4	427.4	353.1	421.1	419.2	269.7
CNNM4	Q6P4Q7	182.4	213.3	186.6	223.7	213.1	172.7
ZNF574	Q6ZN55	184.1	171.8	182.5	175.7	181.5	173.7
TEX2	Q8IWB9	311.2	294.7	320.6	324.4	321.7	273.3
NPTN	Q9Y639	117.5	127	98.1	113.6	113.1	101.5
TSC2	P49815	218.9	196.2	219.3	218.2	220.2	172.8
PICALM	Q13492	897.8	848.7	840.9	918.1	806.9	738
TMEM161A	Q9NX61	32.3	87.7	46.1	46.8	60	21.5
CAMKK2	Q96RR4	122.1	145.5	129.7	115.2	143.1	106.1
CSPP1	Q1MSJ5	294.7	228.7	272.5	242.8	271.6	206.6
PDXK	O00764	514.3	530.9	541	534.6	489.8	491.9
MAPK10	P53779	172.8	172.6	176.5	202.4	203.4	150.2
TAX1BP1	Q86VP1	115.3	130.6	124.5	80.5	76.5	109.2
MOV10	Q9HCE1	1582.9	1570.9	1542.4	1591.5	1542.5	1703.9
KIAA2013	Q8IYS2	104.1	110.9	107.3	106.8	118.7	83.1
PIEZO1	Q92508	91.5	96.1	83.6	94.7	94	62.5
AP1S1	P61966	100.2	112.4	119.8	119.7	123.7	100
FAM172A	Q8WUF8	61.5	52	69.1	57.2	57.3	37.9
NLE1	Q9NVX2	208.2	221.4	188.6	219.3	213.8	201.9
HYPK	Q9NX55	138.7	126.8	140.1	120.3	99.7	144.8
CCDC93	Q567U6	119.7	119.3	118	124.1	127.6	128.3
EEF2K	O00418	89	99.3	98	90.4	68.7	63.9
CTDSP1	Q9GZU7	87.2	118.5	98.7	87.2	105.8	67.5
TM9SF1	O15321	93.8	93.3	70.1	71.1	88.2	85.1
SLTM	Q9NWH9	273.9	322.6	334	310.1	348.5	529.6
PLCG1	P19174	2.7	3.4	6	2.3	4	0
VAV3	Q9UKW4	278.1	310	266.7	282.9	191.1	259.7
MRPL16	Q9NX20	116.6	125.7	124.5	119.2	145.1	102
MASTL	Q96GX5	501.6	534	544.1	594.4	601.7	537.6
MAST2	Q6P0Q8	209.5	237.6	208.4	247.7	207.4	187.8
CHMP6	Q96FZ7	61.6	92.8	73.8	65.6	61	131.8
NSD1	Q96L73	147.4	152.8	126.3	139.9	126.6	126.1
TMED1	Q13445	926.5	786.1	920.2	974.3	990	842.6
BAG5	Q9UL15	124.6	152.7	127.4	124	129.6	142.4
CNTRL	Q7Z7A1	90.3	96.3	81	93.8	83.1	71.7
PRRC2C	Q9Y520	826.2	694	790.8	638.7	767.8	631.8
CEP152	O94986	351.5	329.7	301.2	310.2	289.1	364.8
PDZD8	Q8NEN9	326.3	335	310.8	327.2	321.4	261.3
GAA	P10253	64.5	70.8	57.1	69.7	69.3	46.3
EVL	Q9UI08	199.7	176.6	201.1	175	194.5	221.7
PCNT	O95613	262.4	239	255.9	221.9	211.1	276
ANAPC2	Q9UJX6	71.3	72.6	74.8	74.9	66	57.9
ASF1A	Q9Y294	174.9	236.6	183.3	198.8	218.5	308.4
GRPEL1	Q9HAV7	70	70.4	82.9	68.4	102.7	133.7
TMX2	Q9Y320	306.3	337.2	275.6	297.4	310.1	304.5
MAN2C1	Q9NTJ4	123.6	139.3	139.3	135.4	136.3	142.1
TACC3	Q9Y6A5	322.1	269.6	288.2	282.5	263.8	214.2
GOT1	P17174	666.9	710	749.6	664.9	736.7	753.6
CDKN2A	Q8N726	11.1	12.5	14.7	17.5	16.9	7.5
CUL7	Q14999	251.8	224.9	236.1	245.8	241.2	230.1
MPHOSPH6	Q99547	84.8	83.7	90.5	78.2	86.7	70.4
DAG1	Q14118	134.6	128.4	131.8	119.8	106.6	118
URGCP	Q8TCY9	134.9	144.2	126.7	144.3	153.8	98.3
UXS1	Q8NBZ7	61.4	73.3	55.9	69.4	62.5	59.8
PRRC2B	Q5JSZ5	268	218.2	262.5	247.6	283.1	260.1
LRWD1	Q9UFC0	145.2	147.7	147.1	152.5	127.1	151.8
C2CD2L	O14523	94.2	97.3	82.1	89.2	87.5	80.5
DBR1	Q9UK59	163.9	187.6	144.1	148.1	147.3	168.7
NFATC3	Q12968	1261.6	1159.3	1063.3	1123.7	1022.8	722.1
PDCL3	Q9H2J4	213	172.7	215.9	210.3	221.5	197.8
SUDS3	Q9H7L9	133.6	126.4	136.9	138	139.5	108.5
IBA57	Q5T440	270	291.2	288.6	286.7	278.3	377.1
MITD1	Q8WV92	67.9	90.7	85.6	78.4	80.6	69.2
RPL22L1	Q6P5R6	16	12	7.4	9.2	7.9	17.8
PYGO2	Q9BRQ0	255.9	227.2	230	208	215.4	134.1
BPHL	Q86WA6	203.1	237.7	245.9	225.6	204	202.5
SOD1	P00441	855.5	875.7	837.5	791.4	651.6	990.8
SCAMP4	Q969E2	43.7	39.7	36.5	38.1	37.3	54.6
TASP1	Q9H6P5	143.7	155	142.8	132.6	133.1	164.2
NOL8	Q76FK4	134.8	137	127.6	140.9	147.7	98.6
TRMT6	Q9UJA5	421.6	401.7	480.5	453.6	480.4	435.9
GPN2	Q9H9Y4	118.8	101.7	89.7	104.4	91.8	103
GXYLT1	Q4G148	122.7	141.1	133.6	168.8	176	137.3
RMND5A	Q9H871	149.2	136	140	127.6	144.5	145
SSBP3	Q9BWW4	562.7	527.7	445.9	546.4	456.1	439.7
PHC3	Q8NDX5	189.8	197.9	198.4	179.3	177.3	182
ALKBH6	Q3KRA9	146.5	117.6	149.9	153.9	162.3	131.6
KAT7	O95251	149.3	123.6	116.1	143.8	134.2	138.1
MAP1A	P78559	917.2	934.3	852.7	930.9	952.8	800.7
BRI3BP	Q8WY22	23.8	43.7	12.8	22	12.6	63.9
SQSTM1	Q13501	83.8	75.2	95.9	79.3	71.7	75.4
ISG20L2	Q9H9L3	171.7	142	164	171	187.9	248.5
MSTO1	Q9BUK6	141.1	133.9	136.8	141.8	128.8	108.3
ARL8A	Q96BM9	298.9	312.2	312.4	311.7	297.5	273.7
TMEM65	Q6PI78	536.4	505.2	444.3	490.2	473.2	407.5
C1orf109	Q9NX04	136.3	158.5	171.3	139.2	177.5	130.7
FLI1	Q01543	145.6	159.2	133.4	137.9	138.2	124.6
SNX14	Q9Y5W7	238.3	306.2	245	271.1	250.4	133.5
KLHL42	Q9P2K6	158	172.8	164.3	144.4	150.6	131.6
PELO	Q9BRX2	101.3	94.2	81.6	95	97.8	88.6
TRHDE	Q9UKU6	19	17.5	21.8	18.5	16.8	21.7
AP3S2	P59780	83.9	94.9	80.2	103.2	89.5	68.5
DHX57	Q6P158	184.2	220	202.3	238	210.8	177.6
PITHD1	Q9GZP4	194.5	225.8	218.7	244.7	183.6	178.6
GLIPR2	Q9H4G4	34.4	47.1	37.3	28.7	28.9	44.6
MOB3C	Q70IA8	45.2	65.2	46.6	48.1	48.3	59.5
TOLLIP	Q9H0E2	164.6	156.5	152.2	127.3	120.6	106.1
NIP7	Q9Y221	148.8	152.5	103.8	105.9	88.2	113.9
SATB2	Q9UPW6	247.9	236.4	246.1	231.6	237	226
IGSF3	O75054	1130.8	1323.5	1056.2	1411	1407.8	899.3
C11orf54	Q9H0W9	390.1	359	373.3	356.1	350.8	257.6
CSF1R	P07333	257.5	300.3	291.4	321.7	371.9	295.3
COQ6	Q9Y2Z9	257.3	257.4	220.4	272.3	269	231
KLHL36	Q8N4N3	87.5	83	70.2	88.4	87.6	119.9
DNAJC19	Q96DA6	224	158	260.9	185.5	281.6	187.9
ADGRL3	Q9HAR2	0	0	3.9	0	0	0
MCL1	Q07820	396.2	479.4	397.2	386	377.3	196.8
RECQL5	O94762	228.4	239.1	188.4	227	206.1	184.9
GALNT4	Q8N4A0	261.9	263.3	285.1	270.7	275.8	377.5
KIT	P10721	1125.9	1069.1	1452.2	1686.8	1908.2	1795.4
CXCL14	O95715	45.8	46.9	49.5	45.3	31.5	53.5
PDIA5	Q14554	262	297.4	263.8	255.1	254.1	236.8
NMRAL1	Q9HBL8	45	40.2	50	48.7	47.1	67.2
EPM2AIP1	Q7L775	201.5	199.3	219.4	179.6	197.3	185.6
PRXL2C	Q7RTV5	128.8	130.2	124.9	104.2	140.2	103.5
TMEM39A	Q9NV64	146.3	133.1	106.7	123.8	111	125.1
ARID1B	Q8NFD5	285.9	284.4	299.6	292.9	312.4	304.9
FTH1	P02794	721.1	702.4	781.2	663.1	567.9	615.8
CARD19	Q96LW7	35.8	37.9	28.7	30.6	27.9	35.6
ITGA2B	P08514	1907.4	1959.6	1989.8	2004.8	1846.2	1781.9
PDSS2	Q86YH6	200.1	195	192.7	187.5	200	166.4
RETSAT	Q6NUM9	37.1	45.3	40.1	39.5	40.2	40.5
POLR1G	O15446	146.4	142.8	154.4	119.9	118.2	130.6
CHST14	Q8NCH0	183.6	176.8	160.2	168.1	145.3	106.9
NOCT	Q9UK39	77.6	83.7	59.9	73	47.6	92.9
GOLPH3	Q9H4A6	257.8	234.3	217.3	217.7	194.5	308.7
NECTIN2	Q92692	478.2	480	531.9	509.1	582.4	626.5
CEBPA	P49715	7.8	6.8	4.1	15.6	9.6	0
TTC27	Q6P3X3	210.9	187.7	166	194.3	146.8	159.9
PAXIP1	Q6ZW49	63.2	64.5	60	60.8	54.5	60.6
PRSS57	Q6UWY2	38.6	45.4	51.1	45.5	52.6	48
PSMB2	P49721	389	407.5	489.6	412	496.3	482.2
EGLN1	Q9GZT9	91.3	83.2	78.5	90.6	77.8	88.2
SNRPB2	P08579	255.4	274.2	276.8	252.6	385.5	478.7
MLC1	Q15049	79.2	80.7	79.6	78.8	60.7	57.4
CNOT7	Q9UIV1	83	89	85.3	77	78.1	134.2
SIRT5	Q9NXA8	132.3	163.3	161.3	157.6	158.5	129
DMAP1	Q9NPF5	142.6	122.9	124.2	126.8	115.7	117.8
MRPL4	Q9BYD3	218	217.1	189.2	201.7	203.5	170.7
TRIM3	O75382	107.5	101.4	97.2	109.7	105.4	118.4
THEM4	Q5T1C6	178	177.5	160.7	149.3	160.9	146.7
SERPINB8	P50452	85.9	88.1	117.7	108.2	90.4	79.7
DDA1	Q9BW61	163.1	156.1	177.7	169.5	227.9	231.5
ZNF131	P52739	233.6	212.6	235.8	253.4	255.2	334.3
TADA2B	Q86TJ2	98.2	95.4	75.7	89.4	75.1	96.5
PRKAB1	Q9Y478	138.5	146	158.1	139.3	135.9	155.6
TK1	P04183	673.4	757.3	924.7	854.1	913.6	969
PRPSAP2	O60256	426	444.1	463.4	426.4	408	553.5
MTERF4	Q7Z6M4	84.7	103.1	70.8	80.7	76.2	67.4
GTF3C3	Q9Y5Q9	126.5	147.4	123.3	120.8	116.4	155.1
CDK5RAP1	Q96SZ6	200.9	222.6	183.4	174.1	177.3	142.5
PRKACA	P17612	304	331.6	350.5	323.4	304.2	323
STRN	O43815	208.2	236.6	227.7	234	261.4	203.8
POLR2C	P19387	130.8	115.3	126.1	120.1	128.1	100.4
TSPYL4	Q9UJ04	143.7	179.7	143.3	168	210.3	107.6
TP53I3	Q53FA7	664.4	604	741.1	645.2	640.7	670.2
KPNA4	O00629	220.7	235.4	224.2	229.7	211.1	283
TARS2	Q9BW92	139.7	156.9	155.8	159.2	172.8	143.1
TMEM185A	Q8NFB2	108.1	134	118	149.2	146.2	129.6
USP16	Q9Y5T5	128.4	130.7	120.4	143.5	129.9	133.3
RELA	Q04206	125.2	101.6	115.5	113.3	107.8	91.5
SMG1	Q96Q15	277.5	265.9	238.6	256.4	264.2	191.5
NDST2	P52849	68.4	68	55.9	68.1	75.2	78.8
ZC3H12A	Q5D1E8	77.4	83.5	75.4	61.1	58.1	76.2
NDRG1	Q92597	71.2	78.4	76.2	70.8	73.3	74.9
ZC3H18	Q86VM9	111.1	130.8	106	123.3	116	153.8
CDCA8	Q53HL2	91	101.3	76.9	90.3	80	71.5
STEAP3	Q658P3	302.1	291	324.2	278.5	299.6	263.8
TTF2	Q9UNY4	144.2	151.1	123.8	137.9	128.1	129.4
EIF4ENIF1	Q9NRA8	279.7	299.3	270	204.4	260.6	360.8
CDIPT	O14735	110.9	100.1	86.8	107.3	84.9	59
HMGCLL1	Q8TB92	271.1	231.8	386.8	320.3	477.1	474.5
CKAP2	Q8WWK9	395.9	405.2	398.7	412.4	453.9	444.6
PRR14	Q9BWN1	75	111.6	81.4	109.7	96.9	45.8
LRRC20	Q8TCA0	191.9	200.3	206.1	193.9	199.8	172.4
KLF16	Q9BXK1	286.2	257.6	200.9	144.4	132	212.8
GFM2	Q969S9	72.2	64.6	72.8	73.4	76.4	63.9
APPL1	Q9UKG1	92.4	97.1	97.9	92.7	93.6	80.5
SLC25A40	Q8TBP6	114.9	116.9	102.1	125.2	101.9	91.6
HINT1	P49773	115.6	148.5	216.8	132.9	174.8	342.8
TFB2M	Q9H5Q4	347.8	280.9	331.2	324.6	344.3	300.7
CD244	Q9BZW8	61.2	69.4	52.9	58.3	66.5	37.3
NBEAL2	Q6ZNJ1	288.6	268.5	229.2	251.5	216.2	220.2
SMG6	Q86US8	78.8	84.9	81.5	77.3	92.4	76.6
RUBCNL	Q9H714	151.6	154.4	172.5	161.5	174	154.9
UGCG	Q16739	28.5	21	19.2	20.6	21.7	21
TIPRL	O75663	205.6	208.6	199.3	198.9	192.3	179.9
KHDC4	Q7Z7F0	495.9	456.3	448.7	420.1	465	350.5
GCDH	Q92947	414.2	432.1	462.7	463.6	424.3	371.3
GTF2E2	P29084	357.5	382.1	333.8	298.8	330.3	402.6
MTCH1	Q9NZJ7	302.8	313.6	309.3	339.6	333.6	300
EIPR1	Q53HC9	119.4	130.9	119.4	126.1	106.9	127.1
ORC5	O43913	94.2	87.3	81.2	89.9	81.9	58
PDCL	Q13371	407.2	441.9	376.3	434.4	407.5	364.8
NOP14	P78316	214.5	189.8	192.8	189.6	189.2	257.2
SRR	Q9GZT4	77.3	60.2	65.5	70.3	71.1	46.5
TTC12	Q9H892	116.4	103.7	128.8	113.1	111	97.5
CBLB	Q13191	218.7	240	215.3	289.7	268.6	184.4
PRMT6	Q96LA8	149.6	173.8	167.6	180.2	163.7	125.8
SERPINB6	P35237	369.4	490.1	441.4	546.2	413.4	185.8
AKT1S1	Q96B36	1218.3	1242.2	1164	1188.9	1194.7	793.2
INPP5B	P32019	151.2	157.1	154	143.9	154.3	192.8
ALOX5AP	P20292	34.8	44.6	39.1	28.3	37	41.4
IL3RA	P26951	19.2	19.5	23.6	22.4	29.6	19.9
TRUB2	O95900	173.5	150.2	147.1	163	169.9	216.6
TMEM177	Q53S58	87.9	88.2	89.3	81	87.8	64.5
NUP153	P49790	437.5	415.3	517.2	430.8	477.3	465.5
EPN1	Q9Y6I3	182.4	161.1	191.6	171.6	155.3	106.4
GMPPB	Q9Y5P6	128.1	147.2	142	123.3	165.8	170.2
FIP1L1	Q6UN15	287.3	272.5	261.4	243.3	231.4	249
DHX36	Q9H2U1	600.6	651.1	630.2	685.6	697.5	450.7
TMEM201	Q5SNT2	128.7	124.3	105.7	110.2	101.6	63.7
CAMLG	P49069	203.4	200.3	166.3	194.1	193.6	214.2
CLIC4	Q9Y696	372.1	378.3	316.6	349.9	283.9	424.3
EMG1	Q92979	120.1	120.8	124.5	118	116.4	101.4
SLC38A10	Q9HBR0	86.4	72.1	69.3	55.2	64.2	141
PHF5A	Q7RTV0	248.3	222.5	316.4	287.2	342.6	448.9
NT5DC1	Q5TFE4	232.4	252.5	215.2	236.5	211.8	244
NDUFAF7	Q7L592	96.8	115	100.1	86.6	95.7	75.2
ABHD11	Q8NFV4	20	28	22.1	17.5	19.9	19.2
SNX8	Q9Y5X2	185.6	214.9	185.3	183.6	170.7	187.4
SETDB1	Q15047	161.9	174.7	168.7	171.1	169.1	131.2
MYADM	Q96S97	106.8	112.8	81.8	110.2	69.7	100.6
MKLN1	Q9UL63	146.8	143	143.1	139.3	119.4	123.2
ANKRD46	Q86W74	92.5	86.6	86	103.3	75.7	68.3
THOC3	Q96J01	239	269.2	254.5	235.8	275.7	301.7
TBCEL	Q5QJ74	141.7	185.9	120.9	146.7	126.9	86.5
POLR1C	O15160	156.7	170.3	171.9	171.5	152.1	152.6
ENSA	O43768	268.6	209.4	217.5	214.4	182.1	133.6
TERF1	P54274	99.8	130.9	104.1	106.9	90.1	79.7
SCFD2	Q8WU76	148.6	156.5	143	157.6	141.7	131.4
C17orf75	Q9HAS0	96.9	108.3	96	99.8	89.5	74
STK26	Q9P289	346.3	356.2	349.1	366.1	385.4	358
SPOUT1	Q5T280	100.6	90.3	73	82.9	90	85.6
RPTOR	Q8N122	264.9	282.9	251.3	249	259.1	235.7
PRPF39	Q86UA1	90.1	94	76.3	75	65.1	66
CLINT1	Q14677	798.1	774.9	853.6	813.3	787.8	907.7
POLG2	Q9UHN1	63.8	72.7	60.2	67.7	56.3	42.1
SPINT1	O43278	315.4	342.6	315.9	295.4	319	294.7
AK1	P00568	413.2	409.5	485.2	418.6	443	384.2
JUNB	P17275	185.1	149.2	136.2	89.5	94.4	98.3
TBPL1	P62380	595.4	639.1	569.6	604	599.6	608.3
RBCK1	Q9BYM8	58.4	51.8	43.8	44.5	37.6	64.4
TM7SF3	Q9NS93	333	322.7	356.9	355.4	442.1	342.3
IGFBP2	P18065	117.8	121.3	128.7	235.1	235	197
MTG2	Q9H4K7	111.5	106.3	95.7	105.8	92.6	99
SLC25A17	O43808	323.6	310.9	286.5	355.1	309.2	243.6
ORMDL1	Q9P0S3	124.7	199	142.9	152.1	169.6	182.1
VDR	P11473	68	47.3	55.5	57.8	78.3	98.9
CCPG1	Q9ULG6	25.2	22.5	23.7	29.1	28.7	21.9
TRIM56	Q9BRZ2	47.5	55.3	52.9	46.4	47.4	55
ASAH1	Q13510	734.2	764.2	620.6	728.6	559.7	576.5
PRKAR1A	P10644	404.8	426.9	447.8	447.6	434.8	391.7
ZER1	Q7Z7L7	170.4	194.7	173.8	185	191.1	154.9
TBX20	Q9UMR3	214.3	243.9	227.7	215.4	201.6	311.9
TOMM6	Q96B49	122	76.6	110.8	90	92.2	106.8
CTBS	Q01459	86.9	81.2	101.1	104.2	132.7	94.4
PPP6R1	Q9UPN7	148.3	155.6	138.4	120.3	122.9	114.2
EIF2AK4	Q9P2K8	168.1	150.2	154.9	138.5	147	106.5
CRY2	Q49AN0	113.6	135.2	113.4	102.5	84.8	97.3
DNAJC21	Q5F1R6	124.4	124.8	120.9	117.1	127.5	107.2
ARMC8	Q8IUR7	223.2	209.1	154.8	151.1	174.3	169
MTRF1	O75570	1076.4	1094.5	998.7	970.3	967.9	836
CYBA	P13498	5.9	14.3	11.2	10.3	8.1	6.5
DPY19L4	Q7Z388	66.3	83	61.8	71.8	59.4	64.1
BRD8	Q9H0E9	141.8	134.2	129.4	136.3	128.8	102.5
COQ2	Q96H96	39.4	56.8	33.7	52.8	51.6	52.6
TMED5	Q9Y3A6	69.9	88.9	79.8	74.6	92.2	93.1
TRPM2	O94759	14.1	17.3	13.8	12.7	15.9	12.2
NUCKS1	Q9H1E3	243.6	196.8	292.7	281.8	413.9	448.3
ORC1	Q13415	166.8	160	127.7	106.5	120.5	152.1
AUP1	Q9Y679	355.4	384.5	390.1	312.1	364.1	466.3
STX4	Q12846	141.7	126.9	133.9	143.8	136.7	146.7
ANKRD52	Q8NB46	222.5	227.2	205.9	211	205	177.7
PAIP1	Q9H074	186.6	180	192	178.1	173.3	208.2
CLCN6	P51797	278	258.2	222.9	240.1	188.1	160.6
SKA3	Q8IX90	91.5	114	99.6	80.4	91.2	79.2
PPIP5K1	Q6PFW1	128.8	125.5	118.4	128.1	112.6	91.9
BST1	Q10588	117.2	144.8	120.2	121.7	111.3	126
ELOVL1	Q9BW60	659.1	748.5	620.4	668.6	808.5	864.7
ENO3	P13929	199.6	223.7	211.5	198.1	185.4	281.7
MKRN2	Q9H000	161.4	164.4	156.1	141.1	171	142.9
SLC52A2	Q9HAB3	149.5	124.1	147.1	162.4	150.8	124.3
GOLGB1	Q14789	147.3	149.5	153.8	144.8	161.7	165.6
NRBF2	Q96F24	125.8	171.7	171.9	116	95.8	189.8
SMS	P52788	203.2	229.4	252.4	213	235.9	238.9
ANPEP	P15144	1318.6	1306.5	1255.8	1256.7	1147	1417.1
STK32C	Q86UX6	54.5	81.6	52	61	47.8	60.6
KDM4C	Q9H3R0	168.6	182	165.2	184.6	174.7	133.1
UROD	P06132	1201.4	1201.2	1408	1162.3	1295.9	1207.3
DDX55	Q8NHQ9	128.8	115.7	102.4	124.7	119.5	117.6
ATAD1	Q8NBU5	320.3	346.1	293.9	292.7	268	310.3
TRIM38	O00635	33.6	45.3	33.8	40.3	36.2	28.7
DUS1L	Q6P1R4	45.5	47.3	44.9	30.4	38.8	33.7
UBE2R2	Q712K3	99.6	116.7	101.1	101.4	105.4	83.4
ANKRD54	Q6NXT1	147.3	122.9	155.9	157.6	160.8	134.5
LZIC	Q8WZA0	111.9	121	135	100.2	140.1	134.4
CASP8	Q14790	356.1	380.5	372.3	388.6	381.6	402.9
THEM6	Q8WUY1	22.2	24.1	21.2	24	17.2	25.3
WEE1	P30291	135.1	118	131.7	88.6	101.9	78.3
HOMER1	Q86YM7	188.6	193	205.8	183	207.3	231.7
POLR2I	P36954	140.4	115.1	118	127.9	125.9	157.8
ISOC2	Q96AB3	405.6	375	368.1	348.8	319.1	389
NSMCE4A	Q9NXX6	149.3	210.2	195.1	210.6	247.1	75.4
NRDE2	Q9H7Z3	156.5	153.9	133.1	134.8	128.1	96
POLR3C	Q9BUI4	252.6	248.4	206.9	198.7	190.3	206.9
DAD1	P61803	96.1	100.4	86	87.4	74.9	79.7
LRRN4	Q8WUT4	5.2	9.7	12.3	10.6	13	8.4
DNAJB6	O75190	100.8	90.3	78.1	79	83.9	62.6
GPD1L	Q8N335	81.6	92.4	84.6	81.4	91.1	73.7
NDUFS7	O75251	70.8	77.5	62.8	67.1	93.9	89
ARHGEF10	O15013	1020	973.7	777	912.4	793.1	705.9
EEF1AKNMT	Q8N6R0	243.2	229.3	239.2	258.7	256.7	182.8
GOLIM4	O00461	259.4	284.8	257.4	242.3	253	439.4
MYB	P10242	151.8	149	138.6	127.7	139.5	100.9
SERPINC1	P01008	51.9	57	48.3	58.6	52	53.3
GTF2F1	P35269	112.8	105.7	102.8	105.2	104.3	95
RASA2	Q15283	87.5	94.3	85.7	83.4	88.1	74.7
PIM1	P11309	510.9	534.2	471.3	350.2	333.8	256.7
ISOC1	Q96CN7	229.4	237.8	213	217.1	206.4	183.6
PC	P11498	237.5	214.1	176	201.1	187.9	169
FNBP1	Q96RU3	118.8	126.9	122	106.6	98.8	159.3
ACBD6	Q9BR61	116.8	145.7	123.6	135.9	99.5	107.3
IRGQ	Q8WZA9	102.6	91.9	84.4	90	100.6	79.9
PLK1	P53350	351.6	347.5	317.8	288.4	270.5	260.5
MRPL14	Q6P1L8	177.2	184.8	143.9	155.1	183.5	177
HIRA	P54198	118.7	115	108.3	111	115.7	95
MYO5A	Q9Y4I1	93.9	98.1	81.7	92.1	86.4	82.2
DENND4C	Q5VZ89	166.4	166.1	141.3	166.7	148.2	125.7
WBP11	Q9Y2W2	540.4	523	473.2	460	437.9	540.3
LTF	P02788	389.1	446.5	481.6	497.5	465.1	349.6
POLE3	Q9NRF9	110.7	83.8	112.3	91.7	100.9	89.3
POLR3F	Q9H1D9	129.6	122	104.1	106.8	114.9	92
USP25	Q9UHP3	109.1	113.6	112	120.7	114.4	125.9
UGDH	O60701	74.7	70.9	78	80.1	78.6	72.4
AGTRAP	Q6RW13	12.8	14.5	11.9	10.8	9.7	6
ANAPC13	Q9BS18	31.4	42.7	39.8	39.4	34.1	23.2
RPRD1A	Q96P16	174.9	190.3	195.6	167.1	163.1	171.1
HBG1	P69891	670.4	645.8	534	667.1	687.4	383.8
WRN	Q14191	127	134.3	124.5	132.8	147.2	82.9
GGT5	P36269	105.4	142.2	140.2	110.9	129.2	116.2
FDX2	Q6P4F2	203.7	184.8	158.3	168.6	156.7	169.4
PLEKHF2	Q9H8W4	386.9	381.9	425	430	407.8	451.7
GPKOW	Q92917	171.2	197.1	192.9	169.3	195.7	170.7
CCS	O14618	110.5	106	128.7	130.4	124.3	98.1
TNFAIP8	O95379	206.6	201.2	213.1	260.2	207.5	202.3
TMEM237	Q96Q45	338.6	246.9	256.9	319.1	246.7	297.8
QDPR	P09417	103.9	107.1	86	80	65.8	139.7
AIDA	Q96BJ3	215.7	231.6	200.4	203.9	210.1	187.4
JUP	P14923	234.7	218.3	169.2	240.4	225.5	172.9
GTPBP3	Q969Y2	287.7	330.4	368.2	322.6	399.5	284.9
SYTL1	Q8IYJ3	145.5	124.4	132.5	114.4	106	144.9
HDAC4	P56524	102.6	125.9	90.8	87.1	96.3	90.8
SP140L	Q9H930	356.5	423.7	385	379.4	378	265
SP100	P23497	356.5	423.7	385	379.4	378	265
MPST	P25325	387.9	308.7	405.5	350.6	345.9	458.3
KRT14	P02533	205.5	145.8	41	130.9	32.7	30.2
PCCA	P05165	226.5	230.7	213.1	214.8	235.4	216.3
TOR1AIP2	Q9H496	356.7	360.4	339.8	357	390.7	253.2
JARID2	Q92833	141.3	143.5	127.1	128.2	127.1	163.3
WDFY1	Q8IWB7	56.7	37.6	40.8	51.7	56.8	76.4
ACBD5	Q5T8D3	82.7	83.7	89.3	80.2	75.9	76.9
TSC1	Q92574	131.9	138.4	106.2	129.1	105.5	101.7
MTHFS	P49914	688.9	752.2	737.1	727.7	707.2	605
MRRF	Q96E11	62.6	55.2	72.5	47.3	71	73.9
ABCC4	O15439	554.7	547	521.7	505.2	537.7	519.3
RPGR	Q92834	58	93.1	63.4	69.3	72.6	60.4
CMAS	Q8NFW8	925.2	950.6	844.9	863.7	814.3	805.7
LRCH3	Q96II8	185	158.5	144.3	154.7	125.4	129.3
CCDC88B	A6NC98	11.6	13.9	15.5	15.6	19.6	12.9
ADSL	P30566	292.8	347.7	339.4	267.5	280.3	347.7
ARHGEF7	Q14155	115.5	148.8	122	121.2	119.7	124
SARS1	P49591	547.8	528.7	536.7	522	478.9	546
PPP1R12C	Q9BZL4	149	153.9	151	139.1	144	124
METTL14	Q9HCE5	66	55.2	72.7	50	57.2	69.2
PARP9	Q8IXQ6	1114.5	1061.1	1127.6	1078.2	1151.6	1051
TMEM87B	Q96K49	237.3	240.5	270	280.6	247.9	194.8
DNMBP	Q6XZF7	260.1	227.8	219	224.7	227.2	233.2
TRIP6	Q15654	11.4	22.5	22.6	7.4	9.7	12.4
RAB11FIP1	Q6WKZ4	76.4	72	69.5	64.8	61.2	60.1
RFT1	Q96AA3	141	147.1	118.8	130.7	138.8	108.6
ST7	Q9NRC1	129	147.3	116.4	116.9	121.1	91.2
HEATR5A	Q86XA9	82.2	89	90.3	117.2	112.1	63.5
CSNK2B	P67870	304.5	294.2	290.2	315.3	289	294.4
CTH	P32929	117.4	124.5	112	108	126.6	142.4
WRNIP1	Q96S55	241	259.5	244.6	216.2	230	267.5
CTSS	P25774	109	99.1	130.2	127.4	123.4	97.7
ARL6IP5	O75915	147.1	137.7	149.3	124.8	174.1	198.4
ATG9A	Q7Z3C6	155.1	192.6	115.8	150.8	124.4	83
UTP14A	Q9BVJ6	473.9	514.6	403	363.9	405.6	353
IWS1	Q96ST2	766.1	633.8	728.9	731.8	660	667.2
POLD2	P49005	238	294.8	271.1	306	275.2	200.9
AKAP2	Q9Y2D5	170.2	153.5	173.5	178.4	167.3	241.9
CCNT1	O60563	361.8	312.9	357.6	319.2	354.6	320.1
LNPK	Q9C0E8	141.6	152.3	162	132.1	152.8	131.6
RCHY1	Q96PM5	196.1	150.1	177.4	197.8	179.1	199
ADARB1	P78563	253.7	247.9	253.7	313.9	307.5	258
LDLRAP1	Q5SW96	74.2	72.4	63.9	71.9	59.4	60.5
RHOF	Q9HBH0	142.8	163.1	136.8	134.7	137.8	119.4
TXNL4B	Q9NX01	387.7	389.7	366.3	316.9	422.4	311.6
IFRD2	Q12894	128.5	135.3	107.6	106.1	103.8	82
PISD	Q9UG56	158.9	166.9	140.8	137.7	134	125.5
CIP2A	Q8TCG1	310	312.7	287.6	308.2	298.8	279.6
SLC66A2	Q8N2U9	33.2	33.5	35.3	40.6	26.8	24.5
RABEP2	Q9H5N1	119.9	142.8	137.5	122.4	110.8	164.2
TPST2	O60704	446	475.1	435.5	450.2	408.8	299.7
RPS6KC1	Q96S38	282.2	359	292.6	306.6	347.7	235.4
SLC27A2	O14975	379.6	422.4	342.9	373.1	313.9	274.8
DDX24	Q9GZR7	212.3	282.4	218	211.8	248.1	265.7
MRPS15	P82914	78.4	85.9	84.1	91.4	84	83.2
ATF7IP	Q6VMQ6	131.3	151.2	143.2	136.2	138	190.1
MAP3K11	Q16584	185.9	185.4	176.2	171	186.4	100.9
ARL6	Q9H0F7	564.9	886.4	889.8	785.3	1095.7	533
CBFA2T3	O75081	267.4	247.8	265.7	206.5	232.2	196.6
CDKN1B	P46527	49.2	49.9	43.8	35.7	49.8	66.3
HAAO	P46952	11	14.7	12.4	11.6	12.7	6.4
APOC2	P02655	348.3	379.6	413.3	384.6	628.9	842.9
FBXO6	Q9NRD1	73	73	71	85.9	77.5	88.2
ICAM1	P05362	364.8	336.3	344.1	362.1	336.7	316.7
SLC2A9	Q9NRM0	15.3	23	17.7	10.9	15.3	8.3
SLC25A14	O95258	121.8	143.4	135.6	129.3	151.5	85.2
RNF14	Q9UBS8	44.9	47.6	38.2	40.5	37.4	28.2
RPS19BP1	Q86WX3	485.2	465.2	380.8	371.2	332.3	356
PRKAA1	Q13131	179.3	188.3	155.1	162.4	146	169.5
DENR	O43583	266.8	265.4	320	248.7	353.4	328.6
SIGMAR1	Q99720	40.6	43.8	40	34.9	34.6	29.3
FAM111A	Q96PZ2	73.3	77.2	75.5	79.8	82.3	79.9
CCDC88A	Q3V6T2	116	106.9	113.7	102.1	103	102.8
REEP4	Q9H6H4	106.6	127.8	113.5	110	96.8	106.4
GOPC	Q9HD26	371.4	333.2	360.3	341.2	321.8	290.6
SSR3	Q9UNL2	167.2	174.4	189.8	146.3	181.2	406.3
FBXO30	Q8TB52	213.3	208.7	202.4	210.3	215.5	195.4
NCBP3	Q53F19	265.6	268.6	286.2	293.7	279.4	256.8
ANLN	Q9NQW6	114.1	107.5	131.2	102.9	106.7	107.1
NAT1	P18440	23.9	33.6	27.9	28.1	31.9	26.9
BSDC1	Q9NW68	249.8	259.8	254.6	234.1	263.6	271.7
MYSM1	Q5VVJ2	88	93.3	85.2	98.5	90.6	92.1
GNB1L	Q9BYB4	71	77.6	45.2	46.3	39.2	49.2
SETD7	Q8WTS6	92.6	106.8	85.1	106.1	104	102.5
NDE1	Q9NXR1	46.3	59.9	66	60.7	49.7	57.5
STRIP1	Q5VSL9	392.4	410.9	386.9	393.4	418.1	366.6
TRIOBP	Q9H2D6	234.9	238	243.9	251.1	264.7	327.3
ALKBH3	Q96Q83	86.8	88.4	87.5	72.3	79.5	75
LSM12	Q3MHD2	431.9	447.4	418.9	420.2	434.9	362.8
GDAP1	Q8TB36	114.7	138.8	146.9	128.7	168.8	166.5
UGGT2	Q9NYU1	582.9	540.3	584.4	626.9	634.2	496.5
PSME2	Q9UL46	544.9	669.9	609.9	526.8	579.4	540.6
CDKL4	Q5MAI5	68.6	47.8	59.5	78.5	117.2	123.6
PKD2	Q13563	29.3	24.2	28.4	30.7	39	20.9
TRIM9	Q9C026	6.6	5.7	16.6	5.8	11.3	12.1
MMP19	Q99542	74.2	68.1	78.9	75.7	76	64.9
EDEM3	Q9BZQ6	76.5	96.7	82.3	78	78.7	79.9
RTRAF	Q9Y224	332.4	249.5	390.3	345.5	402.3	291.3
SRPK2	P78362	167.2	129.6	180.8	209.5	232.9	206
NFYA	P23511	149.8	134.9	147.1	112.2	136.2	99.3
ATP1B1	P05026	222	217.5	202.6	260.2	217.7	259.4
CCNYL1	Q8N7R7	126.9	120.4	153.7	148.7	154.1	182.5
GCLM	P48507	79.1	73.3	68.7	79.6	65	72
ERAP2	Q6P179	38.5	38.8	41.2	36.2	45.6	29.5
INF2	Q27J81	485.8	532.7	519.6	477	530.9	547.8
SPTY2D1	Q68D10	177.3	160.9	165.6	167.3	183.1	144.1
SPIN4	Q56A73	119.3	108.9	86.5	90.3	84.5	101.2
CGGBP1	Q9UFW8	302.7	282.4	298.9	295.2	330.6	270
OPA3	Q9H6K4	76.8	74.4	80.5	82.7	64.8	63.1
AKR7A3	O95154	51	39.7	51.4	36.2	30.8	48.4
VPS33A	Q96AX1	177.6	186.7	203	206.7	252.1	174.9
NFX1	Q12986	80.1	77.1	90.1	83.4	94.5	70.5
LAMTOR2	Q9Y2Q5	198.9	145.2	214.6	200.6	205.8	239.9
RNF138	Q8WVD3	89.5	95.9	92.6	86.1	100.8	59.3
CDK7	P50613	79	77.9	65.4	81.1	68.5	47.4
POLE2	P56282	247.3	242.5	230.9	258	227.2	175.5
RNF149	Q8NC42	258.1	279.1	248.1	327.9	276.5	258.9
GK5	Q6ZS86	152.8	153	129.9	179.1	188.7	122.8
CEP250	Q9BV73	204.2	210.4	188.8	199.1	204.3	141.1
AKAP1	Q92667	94.3	85.2	90	92.8	79	76.6
OPLAH	O14841	49.2	55.5	43.2	48.4	48.9	46.1
EAPP	Q56P03	133.7	140.5	133	131.1	133.5	202.5
NPC1	O15118	76.6	98.5	96.3	87	91.9	80.5
PPFIBP2	Q8ND30	123	145.5	119.1	132.5	129	114.9
ALDH1A1	P00352	3113.7	3546	4314.6	3486.7	4095	5058.2
CLCN5	P51795	202.8	218.7	189.2	207.7	205	128.7
FKBP7	Q9Y680	363.1	332.3	363	393.3	410.3	322.3
RRP8	O43159	95.8	83.1	105.9	92	129.9	114.3
MAP3K5	Q99683	793.4	830.8	875.8	822.9	756.5	891.4
TRAPPC5	Q8IUR0	124.9	104.2	131	117.4	133.6	137.7
ANAPC10	Q9UM13	143.7	126	126.6	159.7	122.4	149.8
CASC3	O15234	197.2	196.5	187	174.3	164.6	179.3
FLCN	Q8NFG4	175.5	171.3	173.9	151.5	141.9	131.3
TRAM1	Q15629	100.1	93.3	74.9	101.8	83.9	120.6
DENND1C	Q8IV53	8.2	11.4	12.6	7.8	10.1	10.8
GPR180	Q86V85	199.7	184.1	176.2	212.7	183.4	185.8
DERL2	Q9GZP9	101	106.4	74.3	92.2	81.3	60.2
COPS8	Q99627	444.1	479.8	430.5	436	413.1	487.3
STAB1	Q9NY15	205	328.3	177.8	180	180.4	110.1
UBR3	Q6ZT12	230.8	246.6	229.2	243.5	223.7	215.9
PRORP	O15091	123.3	133.4	109.5	115.2	125.1	104.7
MIF	P14174	168.6	172.8	180.3	127.5	220.6	168.7
EMSY	Q7Z589	152.8	147.6	130.5	132.7	141.2	104.8
SPIRE1	Q08AE8	175	198.7	264.5	220.4	239.8	259.8
ATP5F1D	P30049	86.8	112.3	121.4	98.2	136.7	168.1
UCHL3	P15374	139.8	149.1	144.8	126.8	137.1	166.6
B9D2	Q9BPU9	139	147.1	163.3	142.4	145.1	139
DHCR7	Q9UBM7	237	240.1	240.9	240	257.5	242
BCOR	Q6W2J9	157.7	202.8	167	111.6	96.1	82.6
EXOSC3	Q9NQT5	104.1	123.1	106.1	101.6	103.8	80.3
EHBP1	Q8NDI1	245	187.2	228	266.4	262.1	330.6
PCMT1	P22061	906.6	784.3	935.8	947.4	918	917.8
CTIF	O43310	72.9	92.5	59.3	58.7	71.7	60.3
PACS2	Q86VP3	71.5	70.2	68.7	58.9	65.9	62.3
EAF2	Q96CJ1	40.4	45.3	39.7	40.8	44.1	49.7
CNOT4	O95628	69.1	72.7	82.8	72.1	84.3	63.7
SYNRG	Q9UMZ2	308.8	276	305.2	296.1	308.7	244.9
NAGLU	P54802	76.8	69.8	78.8	75.6	82.5	67.6
SDHC	Q99643	104.5	125.2	111.4	107.9	107.5	86.6
CHST10	O43529	78.5	82.6	83.2	87.3	71.6	69
TAF6L	Q9Y6J9	98.3	102.4	85.5	85.6	96.8	74.7
ZBTB33	Q86T24	58.4	52.4	61.8	58.9	56.8	44.7
SMAP1	Q8IYB5	193.5	194.8	164.1	167.2	180.6	143
COPS3	Q9UNS2	250.6	255.1	232.9	229.5	220	221.6
TBC1D10B	Q4KMP7	107.1	113.4	106.2	105.3	102.1	96.5
PLD6	Q8N2A8	68.8	69.5	71.7	61.2	72	53.7
SCAI	Q8N9R8	227.5	210.7	178.3	211.7	200.2	167.9
CRIPT	Q9P021	302.9	280	276.5	247.7	269.8	214.9
BRPF1	P55201	118.8	126.2	93.6	100.6	100.1	96.4
D2HGDH	Q8N465	36.8	35.6	43.8	41	33.5	37.5
TYK2	P29597	98	95.7	86.6	90.9	89.1	87.5
WBP4	O75554	280.4	291.6	286.3	262.3	272.3	307.4
LONP2	Q86WA8	193.1	209.4	169	194.5	198.1	150.7
GRAPL	Q8TC17	27.4	22.2	21.8	23.8	18.2	20.1
THOC7	Q6I9Y2	181.7	184.9	172	189.8	169.8	181.6
N6AMT1	Q9Y5N5	25	38	41.7	40.1	42.6	23.1
POMT1	Q9Y6A1	51.2	59	51	55.9	65.2	32.9
TBC1D10A	Q9BXI6	163.8	164.6	162.7	156.7	158	139.2
CMTR2	Q8IYT2	110.8	112.6	92.3	124	108.4	94.8
APOA1	P02647	76	91.9	81.4	139.8	110.6	109.5
TPM4	P67936	309.5	403	441.8	388.1	451.3	974.2
WARS2	Q9UGM6	328.9	392.2	383.9	295.9	349.6	394.5
ZNF740	Q8NDX6	224.9	224.4	215.5	226	223.7	211.4
TRAPPC3	O43617	71.6	67.8	63.8	78.5	80.8	40.3
AKAP8	O43823	253.9	281	248.7	229.2	220.3	254.3
CD36	P16671	341	312.9	344.3	346.8	322.9	313.4
FAHD2A	Q96GK7	140.4	156.4	180.2	151.6	192.5	204.7
CHMP1A	Q9HD42	80.9	77.2	108.5	84.4	112.4	123.5
PNMT	P11086	589.2	539.6	637.5	618.6	608	593.1
COMMD4	Q9H0A8	129.7	126.1	124.9	116.8	117	146.5
LMO7	Q8WWI1	390.9	393.2	420.1	396.7	413.1	378.1
SP3	Q02447	460.5	486.9	458.1	404.6	465.6	407.8
BCKDK	O14874	337.2	311.7	310.8	336.2	338.1	274.9
SLC9A3R1	O14745	116.5	110.7	123.6	107.1	109.5	278.7
CYB5R1	Q9UHQ9	216.7	235.3	229.7	241.9	245.4	215.4
GALNT3	Q14435	26.3	42.4	28.3	27.7	26.5	24.3
POLR3GL	Q9BT43	136.8	113.2	117.5	128.6	129.1	118
CHST11	Q9NPF2	79.2	89.2	85.5	68.1	71.6	58.2
PHF23	Q9BUL5	297.9	303.3	372.2	255.1	251.9	225.7
NUP50	Q9UKX7	224.3	194.4	204	188.4	207.7	327.7
RAI1	Q7Z5J4	330.2	344.5	277.7	288.4	267.9	206.2
STAM	Q92783	593.1	558.2	660.8	562	557.2	622
UBAC1	Q9BSL1	621.9	654	654.6	573.4	576	460.5
NCOA5	Q9HCD5	204.3	185.3	154.4	162.3	167.1	239
KIF11	P52732	264.9	253.7	225.6	265.9	235.5	304.8
AHR	P35869	37.7	46	45.9	66	60.1	64.3
MAPK3	P27361	176.5	179.8	174.9	165.5	177.4	188.2
ARSK	Q6UWY0	110	106	80.7	89.4	89.7	33.5
AIF1L	Q9BQI0	1034.9	983.2	936.9	824	854.1	1186.8
DENND4B	O75064	121.6	133.5	114.4	130.9	134	82
MEF2C	Q06413	42.5	59	54.3	42.1	51.8	68.4
DIABLO	Q9NR28	602.4	587.2	471.5	440.1	435.3	639.5
TBCK	Q8TEA7	72.3	72	70.7	72.5	67.6	82.1
IL4I1	Q96RQ9	23.9	30.6	26	22.4	25.1	26
DAXX	Q9UER7	163.8	151.9	144.2	127.3	136.3	214.2
TMPPE	Q6ZT21	195.6	192	152	172.1	150	164.9
LRIF1	Q5T3J3	117.2	128.8	97.1	98.5	94.7	138.5
ARL6IP4	Q66PJ3	269.5	246.6	239.4	192.2	235	402.6
HAGH	Q16775	76.3	94.3	61.9	67.3	68.9	120.2
COG4	Q9H9E3	140.3	135.7	123.9	128.5	117.2	95.3
TASOR2	Q5VWN6	200.8	195.2	164.5	180.1	186.5	135
ALKBH5	Q6P6C2	109.1	102.2	98.9	95	84.3	74.4
CASP6	P55212	292.8	287.9	264.4	276.1	268	326
SZT2	Q5T011	81.4	76.5	95.2	98.6	92.5	73.3
DIP2A	Q14689	203.3	218.8	205	206.4	217.9	165.4
CES3	Q6UWW8	190.5	212.8	217.7	206.3	181.3	183.9
GINS1	Q14691	110.7	109.3	92.9	99.8	112.1	77.1
TSEN34	Q9BSV6	143.4	142	132.4	125.9	105.2	120.5
MRPL17	Q9NRX2	83.7	83.9	75.7	86.7	98.1	82.2
NAGK	Q9UJ70	374.6	358.1	356.5	396.9	368.2	328.9
MTIF3	Q9H2K0	44.6	45.1	43.7	44	47.7	49.1
MAN2A2	P49641	131.4	124	125.4	112.2	100.9	88.5
FADS1	O60427	180.4	196.6	165.6	155.8	167.4	143.7
UBR2	Q8IWV8	113.6	80.7	109.5	95.1	107.1	125.4
MTX3	Q5HYI7	31.3	32.1	24.7	24.6	23.7	24.3
SARDH	Q9UL12	64.8	86.1	84.7	72.8	65.9	75.7
DPH7	Q9BTV6	67.1	74.5	66.5	52.9	66.8	61.1
NCR3LG1	Q68D85	129.1	140.4	124.8	110.2	112.8	117.4
MRPL55	Q7Z7F7	106.3	105.8	110	99.3	96.2	103.8
UVRAG	Q9P2Y5	82.4	94.4	81.6	74.9	78.1	62.3
TIMP1	P01033	117.8	114.5	111.4	105.8	83.6	93.4
PGRMC1	O00264	373.6	394.5	371.3	376	365.4	308.6
GUSB	P08236	164.1	165.9	161.6	184	161.7	148.5
NUP58	Q9BVL2	199.7	189	195.9	155.2	192.2	152
BTBD2	Q9BX70	88.7	87.7	72	84.2	80.1	91.9
LSM6	P62312	181.8	173.6	182.7	176.4	204.3	208.8
ELOB	Q15370	160.3	191.7	222.9	207.4	289.3	350.6
ZFAND1	Q8TCF1	138.7	161.4	152.6	125	155.3	191
PIN1	Q13526	104.8	145.2	116	97	99.9	142.5
RBM7	Q9Y580	255.1	267.9	251.3	221.9	272	257.2
POC1B	Q8TC44	47.1	54.8	34.6	48.7	43.9	28.7
ITGA5	P08648	116.3	111	114.5	113.3	131.9	122.6
ALCAM	Q13740	252.4	238.5	253	247.6	223.8	274.5
RPL37	P61927	132.5	94.9	133.1	142.4	162	244.8
PIKFYVE	Q9Y2I7	146.7	139	158.9	164.1	173.9	167.9
PPME1	Q9Y570	239.8	214.4	268.7	264.5	278.3	278.1
SMYD5	Q6GMV2	546.9	557.1	560.3	620.4	612.9	432.9
TRAF7	Q6Q0C0	79.1	78.2	63.7	70.5	66.6	56.1
ADIPOR2	Q86V24	28.3	36.1	31.3	26.7	18.9	35.2
NAA20	P61599	122.7	132.2	133.6	142.1	144.9	129.8
ALG12	Q9BV10	678.3	671.2	571.8	623.1	584.5	457.4
LRRFIP2	Q9Y608	160.7	187.7	157.3	143.2	141.3	239.5
PFKFB4	Q16877	183.3	217.3	192.8	204.5	203.4	141.4
RRAGC	Q9HB90	116.6	136.7	110.2	123.8	123.4	108.5
BET1	O15155	78.7	97	87.9	89.4	81.7	89.5
NGLY1	Q96IV0	326.8	333.4	297.6	289.8	248	264.9
ENPP2	Q13822	77.9	83.6	79.9	112.1	121.3	95.2
SART1	O43290	661.8	627.2	592.4	536.4	635.1	628.5
SNRPA	P09012	199.7	176.4	184.3	166.3	194.4	236
CWC15	Q9P013	189.2	159.7	159.7	125.6	184	322.2
HMGCS1	Q01581	640.7	674.7	678.7	590.1	584.6	542.4
SLC12A6	Q9UHW9	561.2	615.6	529.8	630.5	602.9	458
PXMP2	Q9NR77	162.3	179.2	173.6	183.9	193	137
COX15	Q7KZN9	67.5	50.1	44.3	55.6	44.9	42
PLEKHA2	Q9HB19	204	186.5	213.3	190.9	232.2	214
NOP10	Q9NPE3	119	109.9	101.7	98.6	112.7	142.5
MFNG	O00587	102	107	97.5	84	99.8	105
FEM1A	Q9BSK4	43.4	62.4	56.2	46.9	50.3	30.1
RNF214	Q8ND24	224.2	219.2	222.5	182.6	216.3	224.8
MRM2	Q9UI43	67.8	70.3	75.8	49.3	71.7	71.1
ALOX12	P18054	20.6	22	15.6	23.6	21.6	12.3
DCAF12	Q5T6F0	47.8	57.1	39.1	45.2	49.5	49.6
RLF	Q13129	93.9	95.6	84.5	90.4	82.8	84.9
VPS13B	Q7Z7G8	66.6	65.8	62	64.2	70.9	44.5
C2orf76	Q3KRA6	63	64.7	66.6	61.6	58.6	72.3
FMR1	Q06787	213.2	207.1	211.8	203	182.7	220.6
RSF1	Q96T23	194.9	206.1	228	207.6	243	202.9
AAK1	Q2M2I8	53.6	53.4	57.6	49.8	56.1	50.3
TRA2A	Q13595	147	136.7	109.4	117	114.5	125.5
ACOT11	Q8WXI4	313.8	295.4	243.8	288.4	252.4	246.9
CLN8	Q9UBY8	38.3	47	36.4	38.7	33	29.9
MAP3K6	O95382	231.3	269.5	210.4	251.2	192.8	275.1
RBM15B	Q8NDT2	219	190.8	199.7	211.6	209.4	182.1
FAM126A	Q9BYI3	139	114.5	129.5	119.9	113.9	86.6
TBC1D24	Q9ULP9	137.1	135.4	145.4	126.9	130.3	170
ANKZF1	Q9H8Y5	87.5	90.5	69.8	82.9	69.5	59.4
NDUFAF6	Q330K2	121.2	140.5	120.3	121	133.6	116.2
GATC	O43716	141.1	151.8	135.5	131	117	139.2
TBC1D2B	Q9UPU7	28.2	29.4	22.7	20.9	23.1	24.9
FAM32A	Q9Y421	294.9	298.2	349.7	284.4	345.9	339.2
FBXO46	Q6PJ61	63.3	62.5	48.7	64.2	55.3	41.9
FLOT1	O75955	846	784.5	712.6	813.4	698.2	840.6
NDRG3	Q9UGV2	176.7	172.8	155.2	158.7	159.5	150.8
STK11IP	Q8N1F8	76.5	78.2	72.8	72.4	74.2	64.7
TUT7	Q5VYS8	50.9	61.7	50.2	52.1	54.5	44.2
BOLA3	Q53S33	165.8	133.1	172.4	151.2	168	217.7
THUMPD1	Q9NXG2	621.7	628.7	575.5	564.8	577.9	702.4
CEP170	Q5SW79	194.9	198.8	196	198.9	219.3	280.6
VAMP8	Q9BV40	40.6	44.9	51	40.5	44	130.2
RINT1	Q6NUQ1	3158	3729.2	3009.2	3556.9	3516.4	1700.1
IFIT3	O14879	531.7	560.1	570.7	584.9	638.6	593.2
SNX16	P57768	225.5	268.5	273.2	311.4	325.3	159
GNE	Q9Y223	74.1	78.9	76.1	74.7	84.6	88.1
RABGAP1L	Q5R372	72.4	65.3	66.4	67.8	70.9	62.1
AKAP13	Q12802	214.1	213.7	199.8	208.6	212.2	193.5
SLC25A51	Q9H1U9	55.1	72.1	49.1	61.9	58.6	56
ANKLE2	Q86XL3	140.3	128.7	149.9	102	124.8	104.8
SLC27A4	Q6P1M0	158.5	149.9	124.1	140.4	134.3	62.9
EML6	Q6ZMW3	33.8	33.3	32.4	35.2	32.8	34.2
ANK1	P16157	1461	1587.2	1368.1	1379.5	1435.6	1144.8
MTMR6	Q9Y217	108.4	106.2	128.7	120.3	102.1	129.3
ZYG11B	Q9C0D3	123	114.5	112	114.8	108.1	97.3
TRAPPC1	Q9Y5R8	115.7	113.7	104.7	98.4	94.5	71.3
RPS6	P62753	141	148	242	122.1	208.9	691.3
DYNLL2	Q96FJ2	138.6	141.4	158.6	125.5	141.8	180.1
ZNRD2	O60232	140.2	142.5	123.5	148	136.3	109
TANC1	Q9C0D5	896.8	863.3	813.2	832	816.9	823.4
CEP76	Q8TAP6	204.6	168.7	192.7	193.3	179.4	138.9
GRK6	P43250	64.6	63.2	68.6	58.6	54.6	61.7
LATS1	O95835	198.8	234.1	174.7	190.3	162.4	136.4
CMIP	Q8IY22	101.1	120.7	106	93.6	82.8	98.7
DNAAF10	Q96MX6	75	76.2	81.4	75.9	76.3	63.6
ECM1	Q16610	49.7	39.9	45.5	36.2	37.5	25.1
MUTYH	Q9UIF7	118.2	96.3	85.4	96.9	97.3	89.2
NOL7	Q9UMY1	482.5	414.6	404.9	455.9	487.8	481.2
ACP3	P15309	27.8	29.3	25.6	28.1	28.4	24.6
ASB13	Q8WXK3	30.7	33.1	31	34.7	36.4	24.3
MCRS1	Q96EZ8	164.8	146.9	149.7	150	160.2	116
CHPF	Q8IZ52	46.3	56	49.1	38.7	41.7	36.4
SERPINB1	P30740	814.1	1036.6	1003.2	843.9	1115.9	1006.9
ZNF687	Q8N1G0	253	225.1	229.8	268.1	274.5	246.5
ADD3	Q9UEY8	156.8	172.4	142.3	153	148.1	123.3
WDR43	Q15061	142.6	179.8	156.1	132.4	183.7	197.9
VAPB	O95292	643.4	647.2	585.6	552.7	558.4	525.9
INTS2	Q9H0H0	110.9	138.2	122.4	122.5	139.3	68.6
EIF3J	O75822	212.8	211.9	196.1	188.9	193.9	192.2
YARS2	Q9Y2Z4	145.2	145.2	119.3	130.5	128.8	206.7
MORF4L1	Q9UBU8	125	119.9	113.7	116.2	112.2	110.8
MPO	P05164	17.7	18.2	22.8	12.7	15.2	32.6
SLC30A6	Q6NXT4	32.8	56	26.9	38.4	34.5	29.6
PARVB	Q9HBI1	568.9	621.6	483.2	554.6	505.5	464.3
AGFG1	P52594	176.3	229.7	213.6	172.3	210.2	250.6
RIC1	Q4ADV7	2259.1	2005.9	1882	2252.4	2031.6	1126.7
SAP30BP	Q9UHR5	196.9	228.9	263.9	187.9	233.4	428.9
MECP2	P51608	161	147.9	186.6	170.5	170.4	218.7
DNA2	P51530	78.1	71.7	66.6	79.8	81.8	53
POLR2H	P52434	163.2	204.2	194.5	185.7	204.9	268
SUMF2	Q8NBJ7	80.3	77.2	73.3	74.4	77.1	99.8
PYHIN1	Q6K0P9	550.8	525.5	494.7	495.4	473.1	509.8
MSRB2	Q9Y3D2	95.3	97.2	98.5	91	86	100.1
AP5M1	Q9H0R1	76.6	85.3	77.2	69.1	61	87.9
MON1A	Q86VX9	155	208.6	173.2	206.9	199.2	159.7
MIX23	Q4VC31	117.7	109.4	144.6	97.1	112.9	59.5
SLC2A3	P11169	393.5	449.2	394.6	397	358.2	398.8
TTC17	Q96AE7	260.9	260.7	236.5	230.5	228.2	232.7
RNF25	Q96BH1	239.2	249.9	226.9	211.5	192.9	224.4
SPC25	Q9HBM1	250.1	258.5	264.7	264.2	275.4	288.5
NPLOC4	Q8TAT6	177.6	180.8	199.6	174.8	178.9	187.2
PTCD1	O75127	255.5	261.9	241.4	239.6	247.1	195.2
FKBP10	Q96AY3	1190.6	1358.2	1259.4	1192.8	1161.7	996.4
SLC35B3	Q9H1N7	24.2	27.5	27.1	24.3	29.4	19.5
FBXL15	Q9H469	79.6	91.6	66.4	61.5	72.8	63.1
MORF4L2	Q15014	120.4	124.4	101.6	97.1	98.7	98
ST14	Q9Y5Y6	51.9	35.7	25.8	36.7	42.5	15.8
NMNAT3	Q96T66	81	71.8	76.3	78.4	67.9	56.8
PPOX	P50336	380.7	369.9	347.5	360.3	368.5	254.5
SBF1	O95248	99.6	83.4	89.6	114.4	86.6	65.3
KANSL1	Q7Z3B3	96.7	87.3	83.5	83	88.2	74.2
SNX15	Q9NRS6	195.4	193.6	182.6	170.9	174.5	217.5
THTPA	Q9BU02	47.1	45.1	40.4	37	37.5	51
IL17RA	Q96F46	2.8	11.1	3.6	3.4	0	0
MARCHF5	Q9NX47	103.7	110.1	83.4	99	94.2	91.8
UBE2H	P62256	32.1	33.3	32	28.3	27.1	33.8
GTF2H3	Q13889	167.6	161.3	139.8	137	128.3	158
PLS1	Q14651	566.2	605.2	599.4	545.8	540.5	487.6
SEL1L3	Q68CR1	28.6	43.7	32.3	37.2	31.5	34.4
ZNF592	Q92610	277.9	271	233.6	215.4	243.2	237.1
NAF1	Q96HR8	424.1	478.1	453.1	459.7	503.8	314.4
CD81	P60033	55.5	64.3	48.8	46.8	49.7	81.7
MSL2	Q9HCI7	228.1	219.3	191.1	191.7	176.3	181.9
ACSF2	Q96CM8	378.7	411.6	386.7	399.4	374.3	485.6
QSOX1	O00391	33.3	31.1	29.2	32.8	24	26
TMEM179B	Q7Z7N9	46.3	47.2	30.4	26.7	38.8	58.3
RCN1	Q15293	621.2	701.6	689.5	683.7	625.8	725.8
RDH11	Q8TC12	280.5	211.7	204.7	236.8	215.4	410.1
RSBN1	Q5VWQ0	345.9	337.1	331.4	395.1	400.7	329
AP4B1	Q9Y6B7	118.7	114.4	107.4	108.9	111.3	80.1
CEP128	Q6ZU80	142.6	159.9	134.8	135.7	136.5	96.5
NACA2	Q9H009	168.9	224.5	276.4	144.5	196.2	316.6
TEP1	Q99973	70.7	75.5	70.4	80	71.4	71.2
ITCH	Q96J02	230	190.5	175.8	194.5	164.2	148.7
CA1	P00915	652.2	649.9	734.2	705.1	729.8	1075.2
MYC	P01106	100.2	92.7	99.2	60.5	66.2	51.3
SHFL	Q9NUL5	112.9	103.1	136.9	118.4	153.8	131.2
NFRKB	Q6P4R8	132.8	160.9	148.2	122	144.5	95.2
TBC1D17	Q9HA65	50.8	70.3	48.8	51.4	53.5	33.3
DCAF8	Q5TAQ9	118.5	130.5	123.6	126.1	138.6	156
SNAPIN	O95295	99.5	83.6	103.6	84.9	104.9	84.3
DDB2	Q92466	60	53	46.3	67.1	51.1	58
GID4	Q8IVV7	142	134	134.1	134.8	127.3	133.2
PPP1R9B	Q96SB3	109.8	112	101.1	92.2	95.5	121.9
PIK3C2A	O00443	78.5	89.8	92	91.4	108.7	71.5
RUSF1	Q96GQ5	288.7	305.3	284.9	297.7	298	274.4
RBM19	Q9Y4C8	360.5	358.6	327.1	337	338.1	287.3
PFDN4	Q9NQP4	137.2	173.6	195	148.9	201.5	376.3
FAM117B	Q6P1L5	349.9	353	348.5	362.9	337.7	293.5
MPHOSPH8	Q99549	127.6	128.8	124.9	116.1	98.1	104
CIAPIN1	Q6FI81	195	264.2	277.9	222.3	305.3	433.6
PSMG1	O95456	482.4	524.5	455.7	413.7	381.3	452.2
CWC22	Q9HCG8	95	98.6	108.2	96.8	108.1	113.3
PHF2	O75151	73.9	62.6	74.2	67.3	84.7	75.1
MAP3K1	Q13233	32	25.7	29.3	20.8	26.4	40.6
AP1G2	O75843	122.4	114.8	107.7	126	103.2	99.2
XPR1	Q9UBH6	52.7	57.1	54.9	54.9	49.2	28.8
SYNJ2BP	P57105	333.7	345	302.8	361.7	320.4	285.3
OGFOD3	Q6PK18	120.3	136.3	97.9	103.9	92.4	159.1
MAK16	Q9BXY0	78.2	77.8	77.6	80	88.1	51.3
APLP2	Q06481	94.4	83.6	83	102.3	102.6	115.2
YIF1A	O95070	39.7	42.8	39.5	34	32.6	28.5
SNRNP40	Q96DI7	59.2	75.2	73.2	68.1	60.8	110.4
ALYREF	Q86V81	572.8	593.5	601.3	492.4	504.5	871.3
LMAN2L	Q9H0V9	157.8	167.9	164.7	164.3	160.5	149.6
TEFM	Q96QE5	113.1	113.4	99.1	114.8	100.6	124.1
ZNF654	Q8IZM8	93.2	89	97.8	107	97	92.5
DDX58	O95786	128.1	152.5	130.6	149.5	137.3	146.8
ELANE	P08246	6.9	2.2	9.2	6.7	6.5	9.2
USP36	Q9P275	104.6	102.4	92.8	95.2	103.5	105.1
NEU1	Q99519	69.1	62.8	62.5	62.8	63.9	61.6
SMG5	Q9UPR3	261.5	293.3	241.9	260.8	241.6	181
MLYCD	O95822	59.9	72.2	54.7	70.7	55	58
SSH3	Q8TE77	46.1	49.3	42.2	37.6	47.5	41
CCDC124	Q96CT7	100.1	99.7	104.7	75.8	117.2	107.1
PVR	P15151	45.9	53.7	46	55.4	53.8	37.7
ARID3B	Q8IVW6	174.6	154.8	167.1	156.5	155	162.1
GOLGA8Q	H3BV12	121.1	113.1	109.9	109.3	123.1	112.8
CHM	P24386	109.8	108.1	106.2	105.2	106.7	112.6
TUBGCP6	Q96RT7	50.3	56.1	40.5	46.3	44.4	63.8
SERPING1	P05155	685.1	782.3	714.9	896.6	861.7	650
DDRGK1	Q96HY6	127.6	134.9	146.3	136.4	135.6	121.4
PARP2	Q9UGN5	302.2	267.2	268.8	285.7	260.2	200.2
RSRC2	Q7L4I2	174.2	180.5	171.5	146.4	138.9	154
NFKBIE	O00221	69.6	72.1	62	68.7	61	56.7
MSL3	Q8N5Y2	89.1	128.2	82.2	101.1	101	50.4
PATL1	Q86TB9	95.6	135.2	138.7	108.9	122.4	145.2
COA3	Q9Y2R0	91	65	91.5	65	80.2	74.9
NUDCD1	Q96RS6	180.6	185.2	202	190.8	169.1	176.3
CCNK	O75909	90	89.4	79.3	92.3	84.9	86.1
GNPTG	Q9UJJ9	64.9	52	57.1	66	63.8	39.1
RBM42	Q9BTD8	132.3	135	149.3	117.3	138.2	129.6
MYO1B	O43795	25.7	29.9	22.2	25.3	20.2	16.2
PPIL2	Q13356	115.8	135.6	126.8	125	127.8	104.5
DYNLL1	P63167	173.1	154	202.3	175	205.4	405.9
ASPSCR1	Q9BZE9	75.9	80.5	70.5	71.8	85.9	88.2
CBSL	P0DN79	587.1	623.6	695.4	655.8	605.6	578.7
SCAF11	Q99590	84.4	79.9	88.3	75.9	63.5	82.1
L3HYPDH	Q96EM0	28.4	28.1	24.2	30.9	26.3	31.7
CHKB	Q9Y259	44.8	42.6	45.2	45.6	49	42.3
FAM76B	Q5HYJ3	107.2	129.8	127.1	101.7	111.2	102.6
PGAP6	Q9HCN3	413.2	436.9	394.6	389.3	364.5	367
TAMM41	Q96BW9	208.2	231.6	184.6	198.4	177	172.2
CBWD2	Q8IUF1	205.2	239.9	200.9	194.6	194.4	200.4
PPP1R18	Q6NYC8	148.5	117	100.2	81.7	105.8	114.3
METTL15	A6NJ78	177.5	193.6	166.4	147.3	160.6	149.6
PNPO	Q9NVS9	74	87.8	74.4	76.7	85.2	121.8
UAP1L1	Q3KQV9	215.7	272.8	241.5	266.4	263.6	190.9
MAD2L2	Q9UI95	367.5	389.6	266.7	364.9	281.5	188.1
POLR3D	P05423	110.3	123.8	137	129.1	144.8	92.6
NEDD1	Q8NHV4	160.2	147.9	123.3	168.8	132.9	149.2
MAP3K7	O43318	176.8	171.4	154.9	180.4	174.8	167.2
UBE2W	Q96B02	35.8	46	33.2	27.1	38.2	58.9
CDKN2AIPNL	Q96HQ2	121.7	105.3	124.5	126.8	100.4	139.4
ADA	P00813	87.4	92.6	101.8	88.6	100.3	124.8
CASP3	P42574	200.8	187.5	224.8	201.2	195.2	274.7
PUM2	Q8TB72	151.6	166.8	158.3	161.5	185.1	193.8
NIF3L1	Q9GZT8	93.9	74.6	90.2	85.6	74	95.8
OR5AC1	P0C628	172.2	168.6	186.2	208.3	175	100.3
DNMT3B	Q9UBC3	1021.7	1114.3	1045	1069.4	1039.7	776.2
SNUPN	O95149	84	80	74.7	86.1	74	55.5
TAF6	P49848	90.4	93.5	85.1	84.2	92.4	67
STAMBP	O95630	104.8	116.2	98.5	103.7	74.2	96.9
FOXO3	O43524	91.8	105.4	106.4	124.2	120.1	145.2
EXOSC1	Q9Y3B2	96.2	93.6	91.1	90.2	89.3	71.3
BCR	P11274	500.8	470	502.3	529.7	559.5	428.8
MBNL3	Q9NUK0	94.5	86.3	101.3	87.9	125.6	136.1
LRMDA	Q9H2I8	27.2	30.5	24.4	33.2	34.6	41.6
NSUN4	Q96CB9	104.6	135.2	95	112.3	99.8	107.8
VEZT	Q9HBM0	618.1	504.3	600.8	653.4	684.1	397.9
MAPK1	P28482	80.6	80.8	100.6	79.2	102.2	141.2
RAD9A	Q99638	248.6	230.2	218.8	249.9	198.8	101.8
DENND11	A4D1U4	56	54.6	50.5	45.6	52.2	56.4
TTC39C	Q8N584	55	50.4	53.9	40.9	44.4	51.9
ABL2	P42684	72.7	95	43.5	54.4	62	54.5
SLAIN2	Q9P270	131.4	115.5	144.8	132.7	144.3	116.3
TRIM41	Q8WV44	67	88.8	82.6	76.2	85.7	86.1
MAP2K6	P52564	131.1	95.3	112.9	124.8	118.3	121.3
SEL1L	Q9UBV2	140.6	153.1	159.9	173.3	181.5	125.9
EIF2B3	Q9NR50	271.5	247.8	246.8	275.3	233.2	173
FBXO38	Q6PIJ6	37.6	37.9	34.8	46	38.3	33.2
ZNF92	Q03936	455.9	476.6	453.1	480.4	632.5	641.7
FCSK	Q8N0W3	40.2	47.8	43.1	38.9	33	39.4
NCOR2	Q9Y618	109.3	102	106.1	100	92.2	111.5
CLCN3	P51790	130.1	129.4	122	143.1	154	99.6
ALG10	Q5BKT4	124.7	149	131.8	167	196.9	124.4
TRIP10	Q15642	41.3	51.5	50.7	42	41.1	59
KLHL6	Q8WZ60	262.5	280.1	247.1	267.8	262	171.9
GRAMD1A	Q96CP6	208.2	192.9	185.1	211.4	190	142.6
SULT1A1	P50225	483.3	495.5	489.9	490.6	507.2	620.9
OGFR	Q9NZT2	48.2	52.6	60.8	56.9	57.9	55.1
EIF2S2	P20042	1191.5	1225.9	1509.5	1243.1	1448.3	2035.5
WDCP	Q9H6R7	599.6	919.4	723.1	735.4	793.9	421.8
MPZL1	O95297	136.5	153.6	139.3	157.9	139.3	169.5
B3GLCT	Q6Y288	107.5	118.7	127.5	125.7	126.1	103
FDXR	P22570	66.1	82.9	79.7	68.2	65.6	72.6
IL18	Q14116	1272.7	1184.8	1682.3	1511.7	1495.1	1498.9
CYB5B	O43169	106.3	114.1	130.3	100.1	107.2	174.9
DNAJC24	Q6P3W2	168	175.1	171.4	139.8	163.7	216.7
CHD7	Q9P2D1	183.2	166.6	159.6	170	176.7	123.5
CORO2A	Q92828	134.5	136.4	128.2	160.9	171.1	124.8
UBE2J2	Q8N2K1	226.7	168.9	193.7	191	188.4	230.5
CLIP1	P30622	181.3	174.5	209.3	189.7	204.7	186.7
MED24	O75448	102.5	99.7	95.4	74.3	79	92.4
MYBL2	P10244	98.3	104.8	99.8	103	103.7	99.6
TTC4	O95801	256.3	260.3	259.3	256.2	243.8	257.2
CD300LF	Q8TDQ1	5.2	8.3	8.1	9	4.6	4.3
GCNT1	Q02742	34.4	32.9	40.3	57.3	39.5	33.3
AGO3	Q9H9G7	107.3	106	116.6	108.9	111.3	91.4
ABCC1	P33527	230.9	259.7	228.7	243.2	225.7	245.9
STRADB	Q9C0K7	234.2	215.4	201.1	256.7	238.8	158.4
HERC3	Q15034	110.9	138.7	142.9	127.1	137.5	146.7
SYNE1	Q8NF91	308	313.6	308.4	310.9	309	243.7
SEMA4D	Q92854	53	54.4	63.5	69.5	74.4	69
DPH6	Q7L8W6	71.4	77.4	79.3	87.2	85.7	66.8
ALDH2	P05091	1211.1	1141	1383.8	1339.6	1218.9	1285.1
RABL3	Q5HYI8	149	143.2	139.7	138.5	151.7	180.1
CMBL	Q96DG6	611.6	733.3	773.5	732	824.7	832.9
PEX11B	O96011	68.4	91	83.1	73.5	75.9	66.1
COQ8B	Q96D53	77	75	69.9	78.7	71.2	39
ITIH2	P19823	59.6	54.7	45.9	67.7	58.5	40.5
ASMTL	O95671	249.3	226.3	240.8	261.5	281.3	217.4
BCL11A	Q9H165	74.5	73.3	85.5	75.9	99.9	90.7
NR1H2	P55055	73	89	66.1	77.5	72.1	47.1
HIGD1A	Q9Y241	1713.7	1641.8	1733.4	1853.4	1680	1364.8
VSIR	Q9H7M9	68.8	75	70.6	67.4	60.8	50
AGPAT1	Q99943	111.3	101.2	107.5	124.5	124.3	89.2
RWDD1	Q9H446	137.7	148.8	149.7	145.1	145.1	125
PBX2	P40425	343	301.7	332.6	344.4	347.1	275.2
NOTCH1	P46531	92.9	82.8	80	81.7	76.6	58.2
ZBTB11	O95625	157.9	138	144.9	161	164.7	189.8
IDI1	Q13907	198.4	174.5	226.6	198.1	134	227.4
SLC1A4	P43007	18.1	14.6	11.3	16.3	14.6	11.6
PEX3	P56589	93.7	109.5	98.9	98	103.4	78.9
RICTOR	Q6R327	169.7	154.6	156.1	161.6	188.7	164.1
ABHD5	Q8WTS1	334.7	335.8	316.6	308.4	290.6	261.2
ERO1B	Q86YB8	114.5	95.5	104.9	110.2	100.1	107.6
ACAA1	P09110	155.2	151.7	143	137.7	156.4	170.3
TTI1	O43156	149.4	140	138.1	144	136.9	130.9
HOOK3	Q86VS8	32	33.6	37.7	30.3	28.3	38.9
MAN1A2	O60476	154.1	186.6	156.3	146.9	147.4	163.9
TM9SF2	Q99805	159.5	153.8	108.4	132.3	127.1	143.3
PRKD2	Q9BZL6	156.8	148.7	124.9	142.7	122	145.5
TMEM260	Q9NX78	20.3	21.4	19.1	24.2	23.1	12.5
RIOX1	Q9H6W3	161.6	171.3	163.6	161.9	147.9	107.4
EBNA1BP2	Q99848	173.8	163.2	163.8	173.5	217.1	298.4
TRMT61A	Q96FX7	88.3	92.8	85.4	84.7	89.6	97.4
DCTN6	O00399	112.4	84.8	122.4	85.8	137.1	128.9
STAU1	O95793	125.6	125	132.1	114.6	124.9	162.8
PDK3	Q15120	135.6	149.6	145.7	149.8	165.8	109
GCLC	P48506	307.3	289.6	313.6	322.9	324.9	352.9
RAD54L2	Q9Y4B4	121.5	146.8	115.9	117.8	111.9	127.4
SLC9A1	P19634	296.2	334	238.7	301.4	280.2	269.3
PLEKHM1	Q9Y4G2	114.8	107.4	99.7	124.2	95.3	101.9
NF2	P35240	118.3	130.7	115.7	125	129.2	95.7
SMYD3	Q9H7B4	136.2	141	127.7	141	140.1	138.7
PAQR7	Q86WK9	272.4	287.2	267.9	273	300.6	211
MED4	Q9NPJ6	168.3	164.5	169.5	135.8	144.7	160.9
COMMD6	Q7Z4G1	123.2	122	103.8	112.9	113.7	123.8
PCBD2	Q9H0N5	56.3	59.2	67.7	61.2	59	134.7
SIL1	Q9H173	131	134.8	124.2	118.4	112.4	127.8
B4GALT3	O60512	168	183.2	155.9	178.9	182.8	86.4
OSTC	Q9NRP0	101.1	96.2	97.8	94.4	112.7	76.9
SLX4	Q8IY92	54	64.4	55.4	59.4	51.9	39
SLC25A46	Q96AG3	78	89.5	67.9	84.2	77.8	48.6
PSPH	P78330	203.2	198.1	280.7	245.3	268.1	368.8
PEX16	Q9Y5Y5	67.9	55.7	33.6	42.1	40.4	42.7
MGME1	Q9BQP7	132.2	146.6	143.5	136.6	119.8	141.1
MX2	P20592	52.6	44.9	31.8	39.8	43.1	30.1
DIAPH3	Q9NSV4	258.1	232.5	202.6	254.9	275	179.1
CA2	P00918	422.2	451.4	464.1	491.4	519.8	646.6
RASSF1	Q9NS23	78.7	66.9	62.1	63.8	57.4	35.7
PTPN22	Q9Y2R2	208.1	190.3	190.1	213.4	180.3	157.6
NFS1	Q9Y697	199.2	211.2	222.3	228.2	239.5	163.3
ADAP1	O75689	7.6	7	9.5	8.9	9.8	8.5
ZNF384	Q8TF68	107.7	112.1	80.4	98.7	87.9	115.3
MAU2	Q9Y6X3	185.4	198.1	168.5	176.2	199.9	113.9
ZNF512	Q96ME7	445	370.2	392.7	397.8	410.8	493.3
MED20	Q9H944	86.6	95.7	82.2	79.3	67.1	84.9
RNPC3	Q96LT9	338.7	321.2	322.4	341.2	365.8	329.8
MNAT1	P51948	198.4	160.4	204.1	195.7	192.5	185.7
PCGF6	Q9BYE7	106.2	114.8	96.3	100.2	122.4	113.8
SLC5A6	Q9Y289	91.4	93.6	77.4	86.4	84.9	47.2
CHP1	Q99653	148.2	126.2	103.8	126.4	108.9	88.2
TRIP4	Q15650	121.5	114.7	135.1	138.7	153.4	126.9
ISL2	Q96A47	31.4	29.4	23.4	36.7	41	68.2
SESTD1	Q86VW0	963.3	1014.4	934.1	1140.9	1100	618.1
FBXW9	Q5XUX1	43.4	45.1	38	45.2	51.2	39.3
RAB21	Q9UL25	130.1	125.9	120.2	115.4	95.4	125.2
BARD1	Q99728	45.2	52.7	46.2	47.1	50	47.4
BRCC3	P46736	65.8	45.6	56.7	76.9	68.3	106.4
CHTF18	Q8WVB6	179.4	174.7	157.4	181.2	178.8	87.6
NDUFC2	O95298	79	99.9	110.9	94	112.3	106.6
DPF2	Q92785	177.5	168.5	153.9	184.4	162.5	134.4
CRCP	O75575	112.5	123.6	133.4	114.4	124.4	106.7
SH3BGRL3	Q9H299	120.5	146.3	140.7	113.9	106.8	185.9
SELENOT	P62341	88	102.2	77.6	87	86.7	70.5
RAP2A	P10114	91.3	88.3	93.2	96.2	94.8	93.5
CENPP	Q6IPU0	75.9	68.1	64.1	71.9	56	45.6
URI1	O94763	123.7	106.5	139.6	131.3	149.8	167.6
GLT8D1	Q68CQ7	35.8	35.1	29.5	31.1	32.4	46.4
VCPIP1	Q96JH7	233.8	236.9	220.5	208.8	250.3	297.5
NCOA7	Q8NI08	433	491.2	401.3	399.7	396.2	361.9
TP53BP1	Q12888	259.5	248.6	269.8	255.4	303.5	266.2
POM121C	A8CG34	174.2	147.6	162	138.9	159.9	193.8
RELB	Q01201	95.2	93.1	87.5	101	109.8	80.5
PTDSS2	Q9BVG9	85.3	79.1	69.1	73.5	66.3	40.2
ARHGEF12	Q9NZN5	303.5	295.5	302.7	300.5	281.7	256.7
DIS3L2	Q8IYB7	96.6	93.1	101.7	101.4	108.4	91.7
POMT2	Q9UKY4	108.5	108.3	97.8	100.6	98.9	79.2
ZNF507	Q8TCN5	74.4	74.2	87.2	97.4	75.5	90.5
HMBOX1	Q6NT76	237.9	245.2	239.1	256.8	253.7	201.1
TYW1	Q9NV66	144.2	136.7	145.5	129.8	185.9	114.8
AKIP1	Q9NQ31	26.4	25.6	19.4	20.5	29.2	33.7
SMCR8	Q8TEV9	26.8	34.8	22.7	20.7	25.7	31.5
UBN2	Q6ZU65	48.4	29.4	42.4	43.2	52.8	32.4
NSA2	O95478	169.3	142.5	138.5	146.5	118.4	122.6
KATNA1	O75449	119.3	128.9	105.6	131.9	139.5	84.2
GLUL	P15104	171.1	192.5	173.9	138.7	206.1	489.4
SLC33A1	O00400	459.1	473	401.7	451.3	411.3	373.5
GTF3C2	Q8WUA4	196.1	206.9	190.2	187.2	185.6	197.9
PIR	O00625	829	968.7	1001.2	861.6	1027.2	1247.3
OVCA2	Q8WZ82	40.9	37.8	42.3	45.2	52.8	32.8
ITSN2	Q9NZM3	192.8	192.1	153.8	155.2	146.5	137.8
APOBEC3F	Q8IUX4	195.1	189	178.5	210.1	201	192.1
CD109	Q6YHK3	1649.2	1716	1787.9	1735	1781.6	1737.8
ADAT2	Q7Z6V5	130.8	159.5	165.6	122.1	151.6	185.2
ZNF185	O15231	8.8	10.7	6.9	9.2	0	10.5
TCF12	Q99081	673.9	597.8	692.1	667.8	718.8	685.2
MRPL22	Q9NWU5	50.4	55.4	44.3	46.8	44	71
SPAG5	Q96R06	103.5	102.3	86	90.3	82.6	94.6
HIRIP3	Q9BW71	148.7	145.6	143	123.6	147.1	124.3
CTTNBP2NL	Q9P2B4	267.5	239.5	237.9	291.1	314.9	265.5
DAPK3	O43293	258	226.3	258.5	264	280.3	216.9
MED13L	Q71F56	151.7	125.1	137.5	153	122.9	141.5
FBXW2	Q9UKT8	77.5	76	76.3	78	80.6	60.7
PRKAR2B	P31323	252.3	277.1	250.7	259	278.3	283
ZNFX1	Q9P2E3	106.8	108.1	108.6	115.4	101.8	89
GALNT11	Q8NCW6	25.5	32.2	27.3	28	23.7	32.2
ME3	Q16798	414.8	477.6	500.2	461.6	525.4	451
DSTYK	Q6XUX3	280.7	352.4	290.5	308.1	327.5	202.8
LPO	P22079	18.3	30.2	27.1	25	25.4	17.1
ZBTB8OS	Q8IWT0	31.6	29.9	24.1	33.6	25.3	13.4
EML4	Q9HC35	125.4	120	104.9	126.8	117	127.1
COMMD2	Q86X83	55	65.3	56.4	56.1	63.1	49.8
SNX9	Q9Y5X1	594.3	658.6	564.7	621.7	580.2	515.8
UBQLN1	Q9UMX0	354.9	371.9	315.2	324.8	283.3	281
MICAL2	O94851	362.3	301.1	339.1	352.8	347.1	294.4
XYLB	O75191	41.7	31.2	28.6	44.5	35	39.7
CERT1	Q9Y5P4	213.2	226.3	202.6	209.4	199.1	207.1
RTF2	Q9BY42	242.3	248	278.1	218.1	232.7	257.7
RAD1	O60671	71.9	84.4	85.6	83.7	92.8	75.6
TIMMDC1	Q9NPL8	92.3	93	94.7	88.8	72.2	82.6
NAA30	Q147X3	58.7	69.4	62.6	59.6	62.8	37.1
RIOK3	O14730	74.1	82.5	64.7	62.7	56.3	74.2
ZNF324	O75467	139.1	127.6	107.5	134.7	118.4	76.8
EMC10	Q5UCC4	44.4	50	39.9	47.7	37.4	37.6
MEAF6	Q9HAF1	251.6	236.5	176.4	168.8	202.4	265.8
SPTA1	P02549	657.1	725.1	659.8	651.1	640.4	609.2
SAP130	Q9H0E3	122.9	149.8	124	108.6	110	134
STX5	Q13190	124.9	136.6	124.5	113.6	131	120.7
MMTAG2	Q9BU76	137.5	151.3	116.3	130.2	118.5	103.6
DLG1	Q12959	322.4	307.6	303.5	311.7	303.9	302.1
FYCO1	Q9BQS8	115.1	125.9	100.9	97.5	112.2	126.5
ACSS1	Q9NUB1	277.1	336.4	308.2	312.6	311.7	242.6
NIPSNAP3B	Q9BS92	68.7	68	64.2	80.9	72.9	79.5
TMEM14C	Q9P0S9	533.9	677.6	626.1	664.8	705.1	504.2
NADK	O95544	80	77.9	82.6	62.1	65.3	54.4
DOCK9	Q9BZ29	181.9	157.8	185.8	182.6	166.9	170.2
C8orf33	Q9H7E9	227.9	181.2	163.3	162.4	143.4	270.6
C6orf47	O95873	58.5	64	65.9	58.6	63.6	23.7
STK24	Q9Y6E0	326.4	291.7	291.3	318.2	323.7	329.1
SLC25A32	Q9H2D1	109.1	183.1	113.6	128.8	128.2	72.5
FNDC3A	Q9Y2H6	168.3	152.4	157.3	176.4	166.8	175.9
BIK	Q13323	9.7	10.2	10.4	12.8	6.7	12.6
TSPYL2	Q9H2G4	146.1	129.7	112.6	127.8	124.4	106.6
COG5	Q9UP83	257.1	256.8	233.7	251.3	245.2	198.1
AUNIP	Q9H7T9	245.5	215.6	202.4	180.7	186.4	114.2
PLXND1	Q9Y4D7	202.7	218	176.9	229.6	221.8	79.7
DDHD2	O94830	366.3	335	317.2	336.3	350	247.6
GSTM3	P21266	1447.8	1527.6	1821.2	1719	1535.9	2057.1
GGCX	P38435	125.7	146.6	122.8	143.5	117	111.7
UFSP2	Q9NUQ7	372.4	384.2	300.2	331.1	282.7	356.2
IMMP1L	Q96LU5	59.4	77.1	62.2	68.7	58.5	55.1
UBQLN2	Q9UHD9	138.8	138.1	130.6	127	110.6	106.3
SUMO1	P63165	99.1	91.3	99.3	104.7	125.6	88.3
ADAM17	P78536	69.4	54.7	58.6	62.5	59	70.4
ARHGAP26	Q9UNA1	11	11.2	8.9	29.1	12.4	15.2
SYVN1	Q86TM6	73.6	65.4	62.1	72.2	64.5	63.4
PCNX3	Q9H6A9	87.7	85.3	69.7	81.6	64.2	66
ACAD10	Q6JQN1	23.9	33.7	28.8	29.4	28.3	25
CNOT8	Q9UFF9	73.1	69.9	90.3	74.2	79.2	110.9
NME7	Q9Y5B8	195.1	198.5	191.9	216.9	222.9	150.5
POMGNT1	Q8WZA1	41.5	52	40.8	44.9	44.9	34.6
B4GALT4	O60513	226.4	194.9	216	232	256.9	250.3
BCL7C	Q8WUZ0	99.9	76.2	97.7	92.1	86.2	84.4
TBCB	Q99426	114.8	139.6	127.6	130.1	168.4	183.6
MIA2	Q96PC5	79.2	74.4	81.5	64.8	59.6	69.3
MRPL10	Q7Z7H8	257.2	310.3	327	274	404	366.2
NVL	O15381	58.8	46.1	44.9	46.2	48.3	43
PLPPR3	Q6T4P5	5.3	6.1	7.5	5.3	0	0
CNNM3	Q8NE01	126.6	147.3	124.4	130.5	132.7	91.9
CIAO2B	Q9Y3D0	172.7	182.6	188.5	173.4	163.9	124.8
WDR37	Q9Y2I8	120.5	129.1	108.5	111.3	106.5	88.5
SLC30A7	Q8NEW0	142.8	142	138	147.9	156.6	154.5
CLDND1	Q9NY35	70.1	69.6	76.4	88.9	79.6	66.2
INPP5A	Q14642	14.9	12.1	13.8	16.5	13.4	13.2
MAP4K5	Q9Y4K4	120.2	128.4	123.7	109.3	100.4	100.5
TSPYL1	Q9H0U9	614.5	545	689.7	733.8	718.1	327.2
TOM1	O60784	117.9	129.6	111.4	111.4	100.4	94.2
C19orf47	Q8N9M1	139.7	104.3	133.8	135.1	118.2	135
PRMT9	Q6P2P2	66.4	86	74.1	85.4	90.7	60.7
SLC9A8	Q9Y2E8	21.5	20	16.2	19.2	24.7	21.9
SIPA1	Q96FS4	72.8	83.2	68	65.2	62.5	65.3
SOX4	Q06945	198.7	184.3	215.3	217.1	285.7	292.8
IL10RB	Q08334	46.9	52.1	55.3	44.7	45.9	42.9
CHMP4B	Q9H444	77.5	66.5	112.5	64.4	83.4	80.1
PI4KB	Q9UBF8	224.9	198.2	187.8	185.4	174.9	139.5
TAP1	Q03518	321.2	312.9	275.5	302.4	254.4	241.4
STX6	O43752	49.6	42.2	48.4	40.5	42.8	41
HELZ2	Q9BYK8	25.9	24.4	23.3	19.5	21	28.3
MYO1D	O94832	354.9	374.6	305.4	359.6	322.9	224.3
KHK	P50053	42.8	53.1	41.1	46.1	33.2	38.1
URB2	Q14146	86.3	98.5	74.6	81.3	65.9	60.4
DHX33	Q9H6R0	103.1	119.7	104.8	105	105.9	79.4
TBC1D25	Q3MII6	49.2	65.5	42.6	39.5	46.7	55.6
RAP2B	P61225	91	89.9	88.9	96.1	94.5	88.6
ZNF598	Q86UK7	182.9	180.9	166.8	159	167	190
RHOBTB3	O94955	192.8	191.3	173.1	239.9	222.2	177.6
CYBC1	Q9BQA9	28.7	28.2	25.4	25.2	24.9	27
SCAF8	Q9UPN6	477	467.6	415.6	454	469.4	302.5
CENPC	Q03188	74.5	88.9	77.7	79.9	74.2	76.5
RRP1B	Q14684	926.6	1001.4	935.6	901.1	847.2	1056.3
GCNT2	Q8N0V5	193.7	188.3	198.2	205.6	194	171.8
TEX30	Q5JUR7	54.9	78.8	55.7	69.5	70.1	41.1
DST	Q03001	212.5	220.2	203.1	250	250.5	171.9
CKB	P12277	1248.5	1418.5	1589.5	1286.8	1343.8	1776.9
STARD8	Q92502	86.4	96.5	70.8	65.3	60.8	82.9
PIGB	Q92521	59.8	60	44.5	48.3	63.9	65.4
CARS2	Q9HA77	106.5	126.7	162.1	120.5	126.6	232.7
PHC2	Q8IXK0	459	465.5	471.4	460.3	509.3	434.5
HAUS4	Q9H6D7	73	85.2	79.4	90	80.3	79
FASTKD3	Q14CZ7	61.4	73.8	50.9	64.1	75.1	41
TANC2	Q9HCD6	191.8	198.1	184.6	188.3	200.7	169.1
TMEM11	P17152	53.5	55.6	56.2	60.1	51.4	47.3
USE1	Q9NZ43	87.7	83.9	82	95.9	88.4	71
EPC2	Q52LR7	83.3	74.6	75.8	96.5	98.7	66.9
HACD2	Q6Y1H2	137.7	137.4	131	133.3	115.8	118.6
STAT5B	P51692	509.7	665	636.3	642.9	736.3	453.5
TTC13	Q8NBP0	168.7	141.6	138	155.3	165.9	254.7
HEATR6	Q6AI08	80.6	72.9	69.3	73.9	67.6	83
PHRF1	Q9P1Y6	92.8	99.5	91.9	82.4	69.1	73
PHF3	Q92576	183.2	139.6	205.9	183.7	195.7	209.3
ACP6	Q9NPH0	933.7	877.1	1067.2	1039.1	1125.5	1237.2
CCDC134	Q9H6E4	250.8	265.4	244.4	254.1	258.3	208.3
ADA2	Q9NZK5	13.1	16.4	8	6.2	12.8	7.9
POLDIP3	Q9BY77	373.2	332.5	315.3	297.9	294.9	354.6
C6orf89	Q6UWU4	130.1	129.4	107.9	125.2	126	86.8
PANK3	Q9H999	83.5	73.5	80.7	87.3	87.1	112.4
UPF3A	Q9H1J1	11.4	15.4	22.7	11	9.3	9.5
SIRPB1	Q5TFQ8	17.2	9.5	10.7	11.9	12.1	9.6
TCP11L1	Q9NUJ3	202	212.2	175.9	199.7	186.8	188.4
IQCB1	Q15051	114.3	106.2	119.8	130.6	135.7	114.5
ZNF646	O15015	135.4	133.8	108.6	134.5	138.5	93
BDH2	Q9BUT1	102.3	117.8	117.8	119.2	92.5	105.3
HEATR5B	Q9P2D3	57.3	52.6	44.7	48	51.9	70.4
HCFC2	Q9Y5Z7	82.1	68.3	68.6	77.3	104.9	99.8
GALE	Q14376	199.6	183.4	203.8	202.5	186.1	174.3
UBP1	Q9NZI7	67.2	94	89.6	88.2	87	68.7
GNPNAT1	Q96EK6	98	116.2	105	92	101	105.1
RIOX2	Q8IUF8	354	282.8	309.8	354.5	401.9	390.9
POC1A	Q8NBT0	37.8	24.3	34.8	26.2	24.4	17.7
PMAIP1	Q13794	65	73.9	64.1	93.2	107.9	55.2
EXOG	Q9Y2C4	41.9	60.3	40.3	46.3	47.5	46.6
SLC17A5	Q9NRA2	62	66.8	52.7	50.3	60.2	31.7
METTL5	Q9NRN9	106.2	97	107.7	106	99.3	99.8
SF3A2	Q15428	270.7	307	221.7	220.6	224.8	267.3
NCOA4	Q13772	30.5	34.3	25.2	38.9	34.8	28.1
MERTK	Q12866	77	78.2	73.4	76	65.8	52.8
PIP5K1C	O60331	31.1	32.2	38.5	35.3	31.5	32.7
ST3GAL2	Q16842	440	467.7	433.3	471.1	448.3	291.2
MX1	P20591	46.5	52.4	50.1	38.8	48.6	39.7
CAPN5	O15484	326.7	299.2	332.4	373.4	359	351.6
PER1	O15534	49.2	42.3	40.2	34.7	35.7	34.1
BCL2L13	Q9BXK5	335.8	309.6	310.4	359.7	312.1	239.3
METTL17	Q9H7H0	120.1	141.8	125.1	124.3	143.4	107.3
HACE1	Q8IYU2	49.3	56.7	55.6	63	69.3	53.9
EI24	O14681	85.3	92.8	79.9	79.2	93.5	60.9
NEDD4L	Q96PU5	265.2	307.8	277.7	288	293.6	258.5
NEDD4	P46934	302.3	361	331.6	338.7	364.3	290.6
IGF2BP3	O00425	1801.2	1688.3	1782	1830.3	1794.9	1629.6
CD93	Q9NPY3	230.5	246.4	246.3	238.8	262.5	253.8
FBXO3	Q9UK99	46.6	51.8	34.5	48.3	50.2	40.6
RPL37A	P61513	130.8	123.9	114.5	139.8	106.1	142
ARRB1	P49407	486.4	498.2	539	525	465.3	592.9
PGP	A6NDG6	36	39.4	47.2	45.9	51.1	62.1
UBIAD1	Q9Y5Z9	54.9	58.6	45.5	57.8	59.7	61.8
GSTCD	Q8NEC7	189.9	214.4	192.8	216.1	185.4	149.7
MAP2K4	P45985	87.8	103.4	77.3	75.1	76.7	76.8
AGRN	O00468	10.3	18.6	13.4	17.9	15.8	7.2
TRIM65	Q6PJ69	165.6	190.6	165.6	168.2	163.2	129.8
SELENBP1	Q13228	849.8	961.8	910.4	943.6	773	887
GUF1	Q8N442	31.7	34.5	22.3	42.6	29.3	29.5
NCOA6	Q14686	62.6	71.1	76.3	61.8	86.5	44
RNF31	Q96EP0	39.9	35.6	43.4	37.8	40.1	21.5
PLIN2	Q99541	197.2	158	163.5	152.8	144.6	150.4
SAMSN1	Q9NSI8	1074.1	1229.5	1135.7	1074.4	983.3	1140.7
WDR54	Q9H977	76.3	82.3	56.2	97.3	101.8	113.1
C4A	P0C0L4	388.6	341.6	410.9	533.4	489.2	238.3
CCNB2	O95067	100	92.4	86.8	79.5	105	94.8
KIFBP	Q96EK5	94.4	97.4	84.8	95.2	89.4	93.1
NDUFA7	O95182	112.1	68.7	112.3	83	125.6	71.5
BABAM1	Q9NWV8	52.2	54.9	46.7	53.8	57.4	41.1
ALG13	Q9NP73	67.1	65.8	59.5	61.3	63.2	52
RNF24	Q9Y225	107.8	98.4	79.8	98.5	105.6	76.8
ZC3HC1	Q86WB0	49.2	46.6	47.7	53.9	45.4	36.6
LSM1	O15116	94.6	93.3	88.3	87.9	85.9	78
POLR1F	Q3B726	120.3	122.3	121.4	120.7	152.9	89.9
NPAS2	Q99743	61.6	69.8	76.5	69.7	82.3	75.2
MGST1	P10620	801	542.6	755.8	781.1	749.7	849.2
MTMR3	Q13615	127	126.5	109.3	130.4	120.5	80.4
MATK	P42679	28.3	36.4	30.1	31.2	33	27.4
ARID4B	Q4LE39	94.1	90.3	90.1	71.6	75.6	76.6
SEC14L1	Q92503	107	85.1	82.3	110.5	91.7	67
E2F6	O75461	99.4	90.8	88.7	95	94.6	87.3
PGAP4	Q9BRR3	168	180.1	146.2	181.2	147.6	117.5
ZNF689	Q96CS4	333.8	333.1	269	343	321.5	311.5
CCDC12	Q8WUD4	87.5	97.9	92.3	67.1	70.2	86.3
DAGLB	Q8NCG7	99.1	101.5	95.4	85	97.4	104
LDB1	Q86U70	275.3	259.7	244.2	235.3	232.9	225.8
DMXL1	Q9Y485	107.4	137.1	93.8	109	104	125.6
TMEM263	Q8WUH6	539.1	414.4	584.9	555.5	539.6	706.9
VPS26C	O14972	64	64.1	48	52.3	47.8	40.1
LCLAT1	Q6UWP7	222.1	232.8	220.6	214.1	228.8	213.7
CRACD	Q6ZU35	365.6	324.2	313.4	331.5	309.5	290.5
AAR2	Q9Y312	98.5	97.9	81	82.3	85.7	97.1
RBM34	P42696	163.5	152.1	124.7	131.9	114.9	113.3
LAMC1	P11047	122.9	123.5	119.2	132.1	120.5	101.4
NOL9	Q5SY16	183.9	191.4	176.8	199.9	188.8	208.7
TRIM72	Q6ZMU5	45.5	46.4	42.4	43.4	46.4	53.4
CANT1	Q8WVQ1	107	116	114.3	118.8	133.5	96.8
MTFMT	Q96DP5	212.8	234.5	197.9	226.6	217.5	149.7
NKTR	P30414	83	68.9	77.3	74.2	74.9	78.1
LYRM4	Q9HD34	158.3	154.5	153.4	125.1	140.1	233
AREL1	O15033	323.7	321.1	341.7	363.3	349.6	331.2
THEMIS2	Q5TEJ8	148.7	169.7	145.1	153.1	152.9	125.2
TXNDC17	Q9BRA2	1155	928.6	1121.1	1087.4	986.3	1207.9
USP22	Q9UPT9	107	125.7	93.3	114.9	104	103.3
PPFIBP1	Q86W92	186.2	243.6	201	203.1	248.6	181.2
CHAC2	Q8WUX2	184.8	190.7	183.9	194.9	196.5	233.9
CHSY1	Q86X52	161.6	163.6	142.2	140.6	169.9	96.5
P3H4	Q92791	446.4	494.3	450.2	477.8	527.6	292.4
FARP1	Q9Y4F1	1009.2	963.6	1123.7	1271.8	1157.4	1249.4
VWA5A	O00534	201.3	202.7	221.1	228.6	241.7	204.8
SMG7	Q92540	69.1	71.7	61.8	64.7	70.1	46.5
ABHD16A	O95870	400.9	385	353.1	385.4	366.7	323.4
SLMAP	Q14BN4	107.3	95.5	88.8	88.2	75.9	113.3
SDSL	Q96GA7	475.1	549.2	508.5	474.9	471.4	471.1
GPATCH4	Q5T3I0	100	103.7	71.7	66.9	76.6	93.7
ZMAT2	Q96NC0	135.2	172.2	143.6	145.4	130.2	138.8
LMCD1	Q9NZU5	802.4	868.9	796.1	877.4	813.8	768.9
N4BP2L2	Q92802	83.4	99.1	70.3	71.8	90	65.6
VARS2	Q5ST30	91.3	85.2	79	86.7	81	78.9
AGO1	Q9UL18	177.1	184.4	174	172.4	152.5	130
PPP1R21	Q6ZMI0	58.9	62	57.2	53.4	48	65.6
SENP3	Q9H4L4	65.8	79.8	66.1	55.9	48.9	64.9
NFATC2IP	Q8NCF5	120.5	107	155.7	144.8	117.7	114.9
SNF8	Q96H20	53.6	67.3	41.3	60.5	50.4	39.3
NABP2	Q9BQ15	52.2	56.1	67.4	65.6	58	75.9
TOMM40L	Q969M1	197.4	192.8	155.8	181.5	164.3	163
CBLL1	Q75N03	90.6	65.4	69	61.3	59.4	43.7
NFYB	P25208	817.9	839.3	744.6	782.3	734.4	674.2
KIFAP3	Q92845	81.3	68.1	78.9	86.7	103.9	90
AP5S1	Q9NUS5	86.4	84.3	86.4	83.2	93	70.6
YEATS2	Q9ULM3	63.3	56.3	85.2	60.7	68.2	41.4
ABCD4	O14678	87.5	85	70.4	81.1	69.4	68.3
PLOD2	O00469	1027.5	1113.9	1043.6	1144.2	1181.1	872.6
NTAQ1	Q96HA8	93	96.6	84.5	77.1	75.4	85.8
LZTR1	Q8N653	56.1	52.9	40.5	56.7	66.4	53.9
TENT2	Q6PIY7	27.9	38.9	31.4	40.2	31.1	29.3
PPP2R5A	Q15172	209.9	276.4	229.3	251.4	208.4	180.2
GORASP1	Q9BQQ3	134.3	119.5	119.1	116	116.4	114.4
FAM98B	Q52LJ0	206.7	208.2	210.6	227.4	214.1	210.6
PCBD1	P61457	36.3	34.7	49.1	39.2	42.8	42.7
ADCY7	P51828	76.7	86	64.5	74.9	64.8	57
ATF6	P18850	458.1	272.8	372.1	406.8	375.4	333.9
HBG2	P69892	670.4	645.8	534	667.1	687.4	383.8
ASPM	Q8IZT6	71.8	72.1	68.6	73.7	55.7	70.1
ELAC1	Q9H777	36.3	44	37	38.7	39	37.8
ZNF800	Q2TB10	77.5	69	67.9	69	70.3	74.8
EEF1AKMT4	P0DPD7	40.7	45.2	48.1	37.6	48.5	25.3
PHACTR4	Q8IZ21	240.5	201.9	221.2	243.9	274.9	248.8
SLC2A1	P11166	62.2	58.6	50.7	56.9	59.7	49.7
TFDP2	Q14188	465	455.3	450.1	580	540.7	397.7
SNAP29	O95721	109.5	102.1	138.9	102.6	217.2	164
HS2ST1	Q7LGA3	162.8	178.5	142.8	139.5	174.8	156.5
RTN4IP1	Q8WWV3	54.4	61.3	67.5	51.1	64	59.1
BPTF	Q12830	153.6	134.7	115.8	131.2	121.4	118
SCAF1	Q9H7N4	105.5	108.4	94.4	105.8	100.1	104.2
SEZ6L2	Q6UXD5	12.7	13.3	12.3	9.8	15.5	16.6
CHMP2A	O43633	769.5	661.8	873.4	815	935.5	1181.6
KIFC1	Q9BW19	48.5	48.4	56.2	48.1	50.6	75.2
ZHX3	Q9H4I2	78.4	75.5	72.4	62.8	74	79.4
DNAJB12	Q9NXW2	81.5	82.1	81.4	84.9	90.4	81.9
C19orf54	Q5BKX5	46.4	45.5	42.2	48.5	45.3	35.3
ZNF564	Q8TBZ8	58.3	74.9	60.3	56.9	67.7	38.7
MED6	O75586	62.3	64.4	59.4	64.7	63.2	60.6
TEAD3	Q99594	12.6	15.4	19.9	14.8	16.3	18.6
SHPRH	Q149N8	137.9	128.7	137.7	129.7	129.1	120.4
ATAT1	Q5SQI0	60.6	50.4	53.5	57.8	68.1	57.9
RASSF5	Q8WWW0	95.9	103.5	93.3	85	99.8	101.7
MRPL35	Q9NZE8	70.5	82.6	70.8	77.4	92.8	52
ETNK1	Q9HBU6	63.5	68.8	67.6	79.6	80.1	76.4
GHITM	Q9H3K2	323.8	293.2	334.3	388.5	389.5	447
GNG10	P50151	27.6	29.4	33	27	29.3	30.4
GFI1B	Q5VTD9	97.6	95.2	81.9	52.4	41.7	42.2
TSEN54	Q7Z6J9	71.7	61.6	58.4	55.8	58.3	72.7
GLE1	Q53GS7	65.3	64.2	55.9	55.5	59.3	50.7
NIBAN1	Q9BZQ8	286.3	309.9	280.8	272.8	284.2	246.2
CFH	P08603	99.9	92.7	118.7	136.5	149.6	138
TLK2	Q86UE8	166.4	217.4	198.3	243.1	256.9	165.3
REXO2	Q9Y3B8	556.1	619.3	575.4	585.2	487.1	526.6
DUS2	Q9NX74	197.8	179.3	173.3	188.6	196.6	166.9
DPY30	Q9C005	230	218	245.7	207.9	240.7	165.3
TAF1A	Q15573	52.8	59.3	46.8	42.1	50.9	49
RFX5	P48382	225.6	231	213	217.8	240.1	227.6
SOS2	Q07890	81.7	90	74.1	86.2	71.7	74.7
METTL18	O95568	86	108.7	88.9	90.1	87.3	72.5
JADE1	Q6IE81	334	340.4	373.5	362.5	396.1	317.5
STXBP5	Q5T5C0	622.4	547.4	513.4	544	486.5	520.9
NUMB	P49757	113.9	110.4	122.8	123.5	104.9	131.4
KMT2C	Q8NEZ4	16	30.7	21.6	23.4	32.4	16.5
C12orf57	Q99622	1672.5	1716.6	1703.5	1690	1317.5	1512
MRM1	Q6IN84	141.5	125.7	145.9	143.2	139	127
MCC	P23508	263.8	277.2	246.4	257.8	295	290.5
MRPS18B	Q9Y676	65.8	65	53.8	57.7	50.8	83.8
YBX3	P16989	163.5	168.9	212.9	148.7	184.1	385.1
NMT2	O60551	258.2	236.7	245.3	233.1	246.7	203.1
CCNH	P51946	57.8	53.6	41.6	56.6	46.1	40.2
RNF2	Q99496	185.8	202.7	168.6	178.1	177.7	198.3
DHTKD1	Q96HY7	33.6	32.8	36.9	36.2	31.2	32.6
MCM8	Q9UJA3	114.7	114.8	130.5	116	131	92.5
ARL15	Q9NXU5	423.6	422.7	398	426.9	402.5	325.2
DNAJC11	Q9NVH1	213.7	218.2	194.6	196.9	174.3	223.5
PIP4K2C	Q8TBX8	147.7	172.2	155.4	170.9	148.5	158.6
SFMBT1	Q9UHJ3	50.8	65	52.6	64.9	51.1	32
TXLNG	Q9NUQ3	218.3	158.8	217.7	178	188.6	214.1
KBTBD4	Q9NVX7	195.8	146.2	141	149.2	156.4	99.5
AIP	O00170	82.3	81.4	74.6	80.6	74.1	130.1
ENO2	P09104	615.1	546.3	634.8	624.4	576.7	698.8
GMEB1	Q9Y692	77.2	72.5	75.2	73.7	66.1	75
RTN3	O95197	220.6	200.8	216.2	226.1	207.8	245
IGF1R	P08069	96	103.1	99.6	117.8	117.5	73.8
ROBO2	Q9HCK4	1085.7	1089.7	1154.1	1202.2	1337.3	916.2
CHURC1	Q8WUH1	87.7	80.2	87.3	92.6	93.6	118.8
UBASH3B	Q8TF42	715	998.8	1047.8	965.5	952.9	782.1
F11R	Q9Y624	2344.9	2132.2	2041.9	2643.7	2281.1	1706.7
CBX4	O00257	153.2	126.1	162.9	165.9	187.2	208.4
ACAP1	Q15027	231.5	251.2	218.2	199.9	199.8	226.2
FOXK2	Q01167	264.1	250.3	244.4	249	250.1	227.6
DPCD	Q9BVM2	70.3	71.7	79.2	70.7	70.4	124.8
SCRN2	Q96FV2	95.5	84.2	87.9	92.6	81.5	117.8
POMGNT2	Q8NAT1	117.4	116.1	104.7	126.6	141.7	88.1
UBTD2	Q8WUN7	65.7	86.8	65.5	81.6	71.1	59.5
CCM2	Q9BSQ5	50.8	46.9	45.7	46.8	47.4	39.5
UACA	Q9BZF9	149.1	159.4	146.3	136.4	149.9	124.1
TAF1	P21675	68.4	70.3	60.9	65.5	64.8	78.2
CNPY4	Q8N129	22.5	19.2	21.5	16.2	23	25.2
TNFSF13B	Q9Y275	232.6	240	208.7	256.3	265.2	191.2
DESI1	Q6ICB0	49.2	50.1	49	55.7	48.1	45.8
GULP1	Q9UBP9	246.1	198.5	271.9	259.3	304.2	338.6
MTMR1	Q13613	146	171.2	161.6	157.6	140.6	135.2
JAK2	O60674	106.7	121.2	96.4	95.3	106	79.7
DTX3L	Q8TDB6	309	362.9	276.3	271.6	281.4	373.2
PECR	Q9BY49	90.5	86.6	78.4	83.3	95.5	114.3
LGALS3BP	Q08380	377.3	398.2	361.1	386.5	370.3	372.2
ERG	P11308	655.6	699.2	699.5	683.8	778.1	750.4
TSEN2	Q8NCE0	64.9	49.5	62.2	59.3	58.2	32.3
WASF2	Q9Y6W5	642.8	690.8	624.5	597.5	614	524
WDR77	Q9BQA1	577.5	578.4	530.4	519.3	525.4	427.6
GCHFR	P30047	50.4	48.2	60.1	60.5	38.6	57.5
ZNF17	P17021	160.1	129.1	123.9	120.7	113.4	183.9
VPS37A	Q8NEZ2	64.5	73.7	88.9	79.4	78.7	95.4
MICAL3	Q7RTP6	294	350.5	290.7	288.7	313.5	222.4
ZNF791	Q3KP31	51.2	41.4	43.2	40.4	47.5	46.8
CUSTOS	Q96C57	46.8	52.9	35.8	61.5	53.9	37
TMEM165	Q9HC07	167.9	168.3	129.9	127.2	120.6	135.6
ZCCHC4	Q9H5U6	56.5	63.6	47.4	56.2	48.4	42.2
FRA10AC1	Q70Z53	265.8	275.5	258.2	268	189.6	309.2
LLGL1	Q15334	65.2	73.8	66	62.7	56.1	63.4
MADD	Q8WXG6	56	38	44	63.4	42.1	44
CYLD	Q9NQC7	726.2	758.1	809.8	796.4	763.9	664.4
CPQ	Q9Y646	138.2	132.9	175.4	159.5	149.6	136.7
DEGS1	O15121	72.8	77.8	68.3	65.8	70.7	81.1
RNF146	Q9NTX7	127.6	133.5	152.9	125.2	150.3	117
C8orf82	Q6P1X6	82.8	109.2	96.6	75.1	98.6	99.1
RNF220	Q5VTB9	125.6	135.6	123.2	128	115.5	126.4
UBQLN4	Q9NRR5	221.3	220.6	198.2	203.8	200.3	154.1
RPS6KB1	P23443	49.4	48.4	49.7	51.5	40.8	28.8
ART4	Q93070	797.5	888	769.8	854.8	877.3	539.3
PEX19	P40855	71.3	95.7	80.3	63.2	69.3	136
JMJD1C	Q15652	44.4	48.7	43	47.5	54.7	36.6
CRLF3	Q8IUI8	447.9	432.4	375.1	400.1	331.2	409.6
PANK2	Q9BZ23	104.5	100.8	95.7	90.3	87.1	70.3
FBXL8	Q96CD0	27	19.5	23.3	29.5	22.4	17.6
TJAP1	Q5JTD0	71.3	64.6	65.4	61.2	52.5	43
ABHD4	Q8TB40	77	82.3	83.4	77.2	70.8	77.3
CENPV	Q7Z7K6	134.2	129.8	104.4	120.4	119.2	117.6
TANGO2	Q6ICL3	15.5	13.1	19	19.8	21.2	25.5
CFAP20	Q9Y6A4	180.4	157.6	156.2	147.3	137.5	145.9
CASP4	P49662	86.4	95.4	90.9	87.9	104	116.7
MLX	Q9UH92	94.7	112.9	105.1	90.4	85.1	103.8
EHMT1	Q9H9B1	216.6	200.3	243.9	218.7	240.4	210.5
VMP1	Q96GC9	70.1	81.3	71.8	82.5	72.3	52.4
PPP1R14B	Q96C90	48.6	55.3	39.3	43.3	51.3	54.1
XRCC1	P18887	93.8	101.4	87.8	89.3	75.6	104.9
STAT5A	P42229	334	370.1	334.5	330.5	321	397.6
ASAP1	Q9ULH1	94.3	106	86.3	100.6	109	85.9
ABHD13	Q7L211	105.8	111.7	101.9	106.3	97.3	88.3
PSAP	P07602	706	780.7	983.7	879.4	944	803.8
TAF4	O00268	464.2	425.3	433.8	403.6	409.6	486.2
PACSIN3	Q9UKS6	351.7	362.8	351	345.2	367.3	455.3
PITPNC1	Q9UKF7	14.3	14	12.5	11.9	11	14.4
S100A11	P31949	26.7	30.1	42.8	34	49.2	31.4
CCDC43	Q96MW1	53.1	53.8	49.5	55.3	52.8	111.9
ZMIZ2	Q8NF64	115.4	98	94.1	95.9	91	78.9
EMC8	O43402	39	42.5	42.9	36.4	31.7	34.7
RPAP1	Q9BWH6	138.3	128.6	134.6	138.3	146.2	111.6
ZFPL1	O95159	132.5	119.5	102.9	114.1	109.7	99.6
ZNF100	Q8IYN0	110.6	98.4	84.8	94.2	90.5	125.8
VRK3	Q8IV63	37.4	34.8	33.9	34.7	36.8	33.2
PPIL4	Q8WUA2	75.3	77	67.5	71.8	62.1	80.4
DHDDS	Q86SQ9	124.2	118.6	110.2	103.3	109.2	134.4
ZFYVE21	Q9BQ24	538.3	553	554.3	442.4	422	574.3
JUND	P17535	131.8	116	124	153.5	135.9	143.5
N4BP1	O75113	121.8	163.5	103.4	112.3	88.5	123
ATP5MK	Q96IX5	61.5	52.7	73.7	59	66.9	81
NLRC3	Q7RTR2	1085.4	1281	1092.1	1118.9	1171.7	808.6
C2CD5	Q86YS7	131.5	127.1	138.6	150.6	119.8	90.9
PEPD	P12955	1351.3	1198.1	1347.1	1409.9	1378.1	1280.7
SMTN	P53814	91.8	88.5	89	74.5	89.4	74.1
TNIP1	Q15025	59.8	71.1	59.8	49.5	57.4	46.5
ZFYVE19	Q96K21	113.9	124.3	116.1	114.5	111.2	114.8
PSMG3	Q9BT73	530.4	493.1	556.7	535.5	477.5	502.6
CDK10	Q15131	14.7	17.2	17.5	15.3	18.9	10.5
GNG5	P63218	64	41.6	85.3	58.9	112.3	106.3
GOLGA4	Q13439	86.8	84.1	80.5	74.3	67.1	71.5
KLHDC10	Q6PID8	73.4	63.8	39.1	65	60	35.7
THYN1	Q9P016	139.6	147.7	142.8	141.7	146.2	239.4
ATP6V1F	Q16864	142.8	135	153.6	136.5	125	126
PXN	P49023	360.8	317.1	359.2	381.3	400.6	451.7
MPC2	O95563	109.9	101.9	99.7	114.9	105.9	93.9
TIGD1	Q96MW7	265.5	284	231	230.6	269.9	183.8
CCDC6	Q16204	153.5	177	152.7	146.6	157.1	162.6
LLPH	Q9BRT6	222.1	224.7	215.2	206.9	208.8	203.1
PARG	Q86W56	116.7	113.5	107.2	125.1	97.3	97
COL17A1	Q9UMD9	16.4	19.7	17.1	16	15.6	16.9
NOL10	Q9BSC4	322.4	277.4	262.5	292.7	285.7	280.3
RABGAP1	Q9Y3P9	232.6	232.3	232.7	253	248.2	203.4
AGAP2	Q99490	88.5	144.1	91.9	74.5	97.4	138.2
ZBTB10	Q96DT7	83	88.4	71.8	86.4	86.6	80.9
NAT14	Q8WUY8	99.7	102	88.8	102.8	102.2	87
ASDURF	L0R819	146.3	130.6	184.3	85.7	223.7	114.8
ATXN2	Q99700	140.7	164.4	132.7	127.3	143.2	160
ZDHHC2	Q9UIJ5	338.3	406	346.4	393.5	411.1	350
GAB3	Q8WWW8	217.1	204.9	224.9	207.3	192.3	210
HPS1	Q92902	48.9	35.7	39.9	49	40.6	48.9
ZNF93	P35789	196.4	184.4	191.9	219.7	238	236.8
ORAI1	Q96D31	135	129.4	110.6	119.4	111	101.3
SH3GLB2	Q9NR46	163.5	180.2	151.6	158.1	138.2	119
TMEM126B	Q8IUX1	70.6	60.9	63.5	65.3	46.5	72.6
CEP131	Q9UPN4	63.1	67.1	58.8	55.6	66	62.8
C4orf33	Q8N1A6	43.7	49.7	50.5	48.6	44.3	46.8
ECE1	P42892	467.4	493.1	550.8	428.9	468.8	476.4
KLC2	Q9H0B6	169.4	218.2	197.6	184.5	221	267.5
ZNF317	Q96PQ6	138.7	134.5	122.6	158.2	155.3	119.4
KLHL26	Q53HC5	27.7	20.3	28.1	25.3	24.2	24.5
PROSER2	Q86WR7	218.9	220.4	212.9	206	258.6	153.9
PRKAR1B	P31321	69.8	74.5	94.9	61.6	75.3	64.6
ZKSCAN2	Q63HK3	67.2	63.9	57	80.8	66.6	68.8
MIER1	Q8N108	160.4	168.3	159.5	84.9	76.8	70.1
CHPF2	Q9P2E5	39.8	26.1	29	31.9	26.9	20.5
UNG	P13051	123.3	122.6	104.9	84.2	101.5	105
WDR41	Q9HAD4	22.4	27.7	22.1	20.2	25.8	27
ARHGAP22	Q7Z5H3	115.5	127.9	111.2	102.1	87.4	79.9
LRRC8A	Q8IWT6	92.9	90.1	74.5	89.7	89.1	79.9
ATF7	P17544	102.6	88.3	96	72.3	89.2	71
CLPTM1L	Q96KA5	219.6	236.5	245.1	253.8	237.7	236.5
TINF2	Q9BSI4	71.4	76.8	64.2	72.2	51.7	53.7
RAB3GAP1	Q15042	187.5	188.6	186.5	197.6	213.2	185.7
YIF1B	Q5BJH7	118.3	125.5	84.7	101.2	93.3	72.8
BAIAP2	Q9UQB8	137.4	122.5	120.8	108.8	115.4	88.6
ALDH7A1	P49419	924.5	890.2	879.3	903.5	853.4	1047.1
ORC2	Q13416	105.6	106.5	126.8	124.1	138.6	110.8
ALG2	Q9H553	45.8	62	57.4	57.7	77.5	36.2
ALG11	Q2TAA5	141.2	157.8	116.1	129.6	119.2	98.9
ZFPM1	Q8IX07	238.2	196.4	221.9	175.3	192	166.5
GSTM1	P09488	332	421.5	394.4	343	344.1	490.1
TM7SF2	O76062	187.8	191.5	145.5	163.6	147.6	131.6
ZMYM2	Q9UBW7	152.2	164.9	122.3	135.8	143	139.7
GINS4	Q9BRT9	31.5	54.7	34.7	35.9	39	46.6
DOK1	Q99704	74.2	73.1	75.6	71.9	66.6	47.2
GOLGA7	Q7Z5G4	57	56.5	56.8	55.4	50.7	42.9
SLC25A15	Q9Y619	315.5	279.5	294.7	323.3	334	330.1
CLTB	P09497	97	92	112.8	91.5	127.6	112.1
GSTM2	P28161	724.1	749.6	852.4	837.6	851	963.5
PIN4	Q9Y237	62.2	58.5	84.8	37.2	76.6	61.3
FBXW11	Q9UKB1	57.9	49.3	46.4	56.1	46.5	37.7
DDX60	Q8IY21	89.5	81.7	91	102.5	100.5	78.4
SAP18	O00422	188.7	207.5	233.8	203.5	233	211.2
DPH5	Q9H2P9	205.3	221.3	188.8	212.1	203.9	213.1
ONECUT2	O95948	22.1	20.6	30	16.5	19.9	0
ZNF318	Q5VUA4	62.6	57.5	55.5	53.1	52.5	52.5
CUX1	Q13948	48.8	51	50.1	46.4	48.2	23.2
EMD	P50402	73.9	83.8	71.8	64.9	68.5	130.9
ATP11C	Q8NB49	214.9	234.4	207.1	237.4	221	157.2
BOD1	Q96IK1	82.1	90.2	83.2	80.2	90.8	71.8
CHML	P26374	94.4	84.2	84.8	98.9	85.6	90.9
NUCB1	Q02818	35.3	45.5	41.1	152.1	150.5	147.9
TIMM21	Q9BVV7	38.5	23.6	34.6	36.4	40.9	40.2
DNAJC9	Q8WXX5	129.4	123.7	113.2	116.3	125.9	236.3
DEPDC5	O75140	221.2	273.7	204.3	228.5	179.1	189.6
GEMIN2	O14893	71	74.3	73.4	64.8	74.7	83.9
BRF1	Q92994	37.6	38.4	40.6	46.6	41.4	44.2
BAZ2A	Q9UIF9	87.6	112.9	82.3	93	86.4	112.6
RNPEPL1	Q9HAU8	94.1	76.7	86.9	86.8	76.3	59.1
TRIM13	O60858	58.1	60.7	59.9	67.5	67.3	56.8
TLE5	Q08117	111	93.6	92.7	92.2	78.4	62.9
TNFAIP3	P21580	21.7	23.5	21.1	32.3	36.3	31.6
GTF2A2	P52657	108.5	100.2	114.3	128.7	149.3	115.8
FERMT1	Q9BQL6	482.5	512.7	474.9	537.6	479.9	458.9
AKAP11	Q9UKA4	89.3	83.8	74.8	81.5	72.6	83
PEX5	P50542	41.8	39.3	37.2	38.1	33.5	30.3
ARHGEF11	O15085	106.6	91	94.5	88.5	91.9	118.7
DTNBP1	Q96EV8	90.4	86.8	79.8	81.2	80.8	82
SPECC1	Q5M775	51.1	55.7	51.4	47.3	53.8	47.5
CPPED1	Q9BRF8	654.9	720.7	895.1	807.4	811.7	700.6
F8	P00451	18.1	18.3	21.3	24.4	21.7	14.7
LUC7L	Q9NQ29	194.1	233.5	237.3	211.8	239.5	226.3
TMF1	P82094	103.2	92.7	86.8	98.6	93.2	82.9
PGM2L1	Q6PCE3	84.7	89.7	89.7	89.7	97.5	69.8
EDF1	O60869	133.1	129.9	161.2	118	182.8	125.2
QTRT2	Q9H974	70.7	63.5	63	62	67.6	68.2
IPO8	O15397	88.4	90	85.1	106.9	107.8	91.4
PSMB9	P28065	219.1	227.5	238.2	222.7	211.4	255.3
TIAM1	Q13009	349	291.2	330.6	348.3	329.2	284.8
RGS14	O43566	26.1	15.3	19	16.8	23.9	20.5
MAP3K2	Q9Y2U5	31.3	25.1	27.9	23.6	31.4	25.6
NUSAP1	Q9BXS6	116.7	118.9	125.8	134.7	122.7	131.3
CIAO3	Q9H6Q4	80.5	83.7	69.8	82.7	55.9	74.6
GIMAP1	Q8WWP7	22.4	28.5	19.1	24.2	26.9	18.2
USP13	Q92995	70.7	85.5	77.5	75.7	69.6	67.1
NSL1	Q96IY1	71.6	67.2	64.2	64.1	50.9	52.4
NLRX1	Q86UT6	65.8	87.3	68	79.2	74	64.9
APC	P25054	69.8	63.5	57.9	62.7	56	53.9
MIDEAS	Q6PJG2	82.2	85.4	68.3	51.4	50.7	35.2
HLTF	Q14527	471.5	482.6	439.4	468.9	488.4	357.3
RSBN1L	Q6PCB5	95.2	79.8	94.7	89.8	103.7	93.3
CMPK2	Q5EBM0	420.9	426.1	390.6	380.8	347.3	455.8
TMEM101	Q96IK0	29.9	41.3	29.9	31.2	34.5	32.3
SRA1	Q9HD15	49.8	52	52.1	36.7	38.3	47.3
FAF2	Q96CS3	85.4	138.5	91.1	74.5	95.2	131.5
TUT1	Q9H6E5	122.9	109.6	111.4	117.5	117.9	94.4
MAP4K1	Q92918	305.4	273.5	279.8	312.5	296.1	175.2
KLHDC3	Q9BQ90	283.3	266.8	274.7	286.7	288.4	232.6
PKN3	Q6P5Z2	142.7	118.3	119.6	141.1	120.9	104.6
MBLAC2	Q68D91	31.1	30.6	24.8	23.7	21.4	18.7
RAVER1	Q8IY67	610.9	646.3	538.3	567.2	581.8	545.4
DVL2	O14641	103.8	111.4	121.9	104.5	136	92
GOSR2	O14653	294.7	285.9	309.9	295.1	309.7	316
ARRB2	P32121	246	267.2	273.2	252.8	248.3	233.2
AMBRA1	Q9C0C7	123	141.2	121.9	127.8	107.5	124
SHLD3	Q6ZNX1	53.8	56.5	48.4	48.6	55.1	35.8
KBTBD7	Q8WVZ9	191.1	156.5	129.9	218.9	203.5	131.4
ACOT1	Q86TX2	513.7	522.5	512.7	527.4	483.7	473.3
HYAL3	O43820	178.3	218.7	180.3	193.2	187.8	122.5
ARHGAP5	Q13017	357.3	295.7	277.8	344.4	356.1	259.8
FERMT2	Q96AC1	446.4	505.7	466.6	541.9	572.6	468.9
NABP1	Q96AH0	173	163.5	166.9	162.2	144.7	103.2
DGKA	P23743	132.6	131.4	113.9	119.3	117.8	135.2
ARHGAP9	Q9BRR9	29.9	32.9	35.8	30.2	35.7	32.8
DHX34	Q14147	88	76.7	76.2	78.3	81.3	52.3
MRPL53	Q96EL3	135.1	142.2	138.6	132.2	141.2	184.3
MARCHF6	O60337	99	91.5	79.3	90.5	84.5	83.1
PTGS1	P23219	406.2	467.1	458.5	454.2	466.8	367
MAX	P61244	183.3	164.9	170.8	150.2	149.7	203.8
TNKS2	Q9H2K2	59.1	40.2	53.5	57.3	58.2	44
SURF6	O75683	128.6	109.1	116.2	90	88.3	84
SEPHS2	Q99611	90.1	93.4	104.7	96.3	110.9	121.1
STON2	Q8WXE9	712	816.6	702.7	734.7	702.9	405.7
PHLPP2	Q6ZVD8	89.4	101.9	73.3	96.8	89	67.6
IFIH1	Q9BYX4	116	126.1	106.8	136.2	126.8	100.7
FBXL18	Q96ME1	154.9	159	160.4	166.3	141	143.2
DNAJC1	Q96KC8	174.2	168.1	152.2	160.6	152.5	180.8
CLCC1	Q96S66	829.7	912.8	769.6	830.2	831.9	639.6
MIEF1	Q9NQG6	40.2	45.1	39.4	39.6	26	28.2
COX7C	P15954	64.2	70.8	74.5	50.8	86.6	70
DCAF13	Q9NV06	104.3	90.1	99.1	98.3	95.4	90.9
ATP13A3	Q9H7F0	80.7	76.7	77	81.3	81.8	77.1
TARBP2	Q15633	167.4	170.2	165.6	173	201.5	181.7
GRN	P28799	250.2	213	219.5	227.3	211.8	172.6
STK38L	Q9Y2H1	141.4	163.2	155	162.9	163.5	162.3
POGK	Q9P215	55.4	66.7	56.7	65.5	61.7	60.7
ZHX1	Q9UKY1	75.4	65.5	70.4	57.6	53.8	70.4
NDUFB7	P17568	38.3	40.1	33.2	40.8	31.4	52.3
NAGPA	Q9UK23	38.2	49.2	40.4	41.8	43.5	26
DNASE2	O00115	653.6	604.4	698.8	615.1	677.6	456.1
CRK	P46108	100.7	113	105.9	101.5	90.8	105
LSM11	P83369	50.2	34.4	33.4	46.4	55.7	41
RIDA	P52758	292.4	215.4	308.2	279.1	280	266.1
SMPD2	O60906	105.8	106.1	87	107.8	97.5	79.2
DLGAP4	Q9Y2H0	60.7	57.5	69	61.2	60.3	50.6
MARCKSL1	P49006	159.4	181.8	197.3	220.2	193	330.6
RBAK	Q9NYW8	44.8	41.7	39.4	43.6	49.2	39.3
L2HGDH	Q9H9P8	68.6	92.1	67.9	88.2	69.3	94.5
MLLT11	Q13015	209.2	207.6	215.5	237.8	235.8	218.2
KLC4	Q9NSK0	51.3	45.3	42.7	50.6	44	43
STX17	P56962	53.4	36.3	38.4	41.3	35.2	26.9
RING1	Q06587	70.3	84.6	61.4	65.1	55.6	67.2
LPXN	O60711	18.5	17.1	18	19.8	22.5	22.6
B3GALNT2	Q8NCR0	39	22.3	24.1	29.7	24.7	18.7
CDIP1	Q9H305	87.6	86.9	91.1	95.6	103.2	98.4
NOL3	O60936	1004.8	962.7	1113.3	1164.6	1022.6	1004.8
ATL1	Q8WXF7	32.6	53.4	49.1	50.4	47.3	52.3
CWC27	Q6UX04	31.2	32.7	36.3	36.5	53	36.2
ZNF668	Q96K58	75.3	75	63.8	68.8	67.1	89.2
KLHDC4	Q8TBB5	42.3	43.2	39.8	41.6	54.1	49.9
DNMT3A	Q9Y6K1	235.5	258.2	238.7	238.5	252.3	208.4
SELENOI	Q9C0D9	189	226.8	168.7	194	184.2	109.6
LRG1	P02750	2.6	0	2.3	7.1	4.9	5.2
UBE2T	Q9NPD8	82	83.8	87.3	76.5	66.1	84.7
KIF1B	O60333	292.5	299	301.6	293.4	303	359.1
UNC13B	O14795	24.9	23.9	18.5	31.5	29.7	21.7
ACAD8	Q9UKU7	117.3	128	103.5	119.6	107.3	113.4
ATP8A1	Q9Y2Q0	105.6	109.9	113.3	101	102.1	86.8
NDRG2	Q9UN36	55.2	44.3	37.1	51.2	42.2	43.2
DYNLT1	P63172	56.2	65.5	51.5	51.3	47.9	48
NME6	O75414	96.5	91.8	91.3	89.8	89.8	82.7
JMY	Q8N9B5	28	27.9	29.4	23.6	25.5	24.9
CEP97	Q8IW35	19.6	24.1	24.5	25	25.6	22.9
POT1	Q9NUX5	45.6	35.1	37.7	38.3	30.6	41.2
ODR4	Q5SWX8	154.7	140.7	136.4	166.5	137.9	133.7
LYRM7	Q5U5X0	41.8	46.9	28.8	28.1	60.8	26.8
KAT6A	Q92794	122.1	137.6	112.1	134.1	138.8	102.4
ADO	Q96SZ5	53.2	49.6	57.2	53	48.2	37.9
GP1BB	P13224	120.8	120.8	95.1	95	101.9	74.1
PITPNM1	O00562	39.9	50.1	38.6	40.1	50.6	21.7
RAMAC	Q9BTL3	59.5	53.8	52.1	38	58	58.2
FAM207A	Q9NSI2	378.5	385.1	356.2	297.3	251.1	246.7
ALS2	Q96Q42	149.2	139.7	160.6	152	138.3	131.7
FAM185A	Q8N0U4	20.3	20.1	25.9	21.3	20	16.1
SARAF	Q96BY9	107.3	100	112.9	127.5	142.6	125.6
UBAC2	Q8NBM4	47.6	40.4	54.5	41.3	74.2	64.2
YIPF6	Q96EC8	260.7	287.5	263.7	272.6	234.1	194.7
RGL2	O15211	79.2	77.7	69.3	70	80.2	99.1
MAFG	O15525	263	235.6	221.9	198.2	244.3	198.5
CLK1	P49759	131.7	142.7	134	143	140.7	86.9
DAAM1	Q9Y4D1	89.4	88.3	87	91.4	77.3	58
ZC3H12C	Q9C0D7	31.1	37	32	33	32.5	32.1
DCLRE1B	Q9H816	172.2	149.6	158.3	154	133.3	87.3
SNIP1	Q8TAD8	42.5	41.5	32	36.7	40	43.3
TRIM5	Q9C035	57.9	49.2	56	64.2	65.9	54.5
VPS13D	Q5THJ4	34.5	34.9	36.6	36.7	37.9	19.5
RDH14	Q9HBH5	69.1	60.4	65.3	70.1	65.7	59.5
HS1BP3	Q53T59	76.8	71.2	80.2	86.2	71.2	54.8
USP32	Q8NFA0	52	49.1	61.1	60.9	46.2	62.1
ITGB1BP1	O14713	80.7	112.1	103.6	100.6	89.8	115
NFKBIB	Q15653	117.9	119.4	104.8	109.9	94.7	108
NDUFA8	P51970	34.7	27	33.1	23.6	30.9	28.8
SOGA1	O94964	70.4	69.7	62.9	66.9	74.9	55.8
RAB31	Q13636	51.7	52.7	46.1	51.3	31.8	37.5
NTAN1	Q96AB6	48.3	58.1	57.5	48.9	59.3	48.8
ZBTB17	Q13105	246.6	217.8	225.8	259.3	288.7	186.2
HPGD	P15428	540.2	583.2	534.8	549.9	533.7	771.6
USP3	Q9Y6I4	91.8	82.4	80.8	95.8	88.2	91.8
ANKRD10	Q9NXR5	82.1	82	64.2	74.6	74.3	46.7
VPS37B	Q9H9H4	128	123.9	124.8	105.2	116.2	102.7
MED18	Q9BUE0	48.6	43.4	58.2	61.5	70.4	59.6
TRAFD1	O14545	97	77.1	73.5	95.9	75.6	86.1
RPE	Q96AT9	33	45.4	36.7	40	40.2	17.2
SLC19A1	P41440	104	123.5	125.2	87.8	112.1	141.3
CKS1B	P61024	81.8	92.6	84	69.7	49.9	141.3
ZGPAT	Q8N5A5	213.3	188	206.7	187.5	196.4	222.9
TBXAS1	P24557	23.2	20.3	19.2	17.1	14.5	18.8
KIN	O60870	57	65.8	49.8	47.4	49.1	66.3
TANGO6	Q9C0B7	88.2	97.7	78	86.1	88	74.7
TCEA2	Q15560	45	52	37	45	45.5	37.8
GPR108	Q9NPR9	8.1	7.6	11.8	7.1	9.2	7.4
ZKSCAN1	P17029	51.9	60.7	55.4	57.3	74.2	81.4
PATZ1	Q9HBE1	232.4	237.6	212.1	200	200.7	171
GPX3	P22352	42.5	29.7	29.9	45.5	38.5	23.2
ZNF768	Q9H5H4	126.7	120.2	99.2	110.1	112.1	113.2
PBK	Q96KB5	49.3	55.8	57.9	41	66	99.1
CCDC146	Q8IYE0	0	0	3	0	0	2.9
TMEM245	Q9H330	77	74.7	84.6	87.7	76.4	77.3
TDRD3	Q9H7E2	49.7	54.7	51.1	53.9	56.4	38.6
AXL	P30530	89.3	94.3	82.6	88.1	85.5	78.6
SLFN5	Q08AF3	52.1	21.1	12	47	44.5	11.8
F8A1; F8A2; F8A3	P23610	38.3	50.3	37.3	45.4	34.3	42.9
MIEF1	L0R8F8	91.2	61.3	88.9	72.9	81.6	66
RAB7B	Q96AH8	16.5	28.7	25.6	19.8	21.2	15
RNASEH1	O60930	120	190.1	169.1	150.4	172.9	162.5
CASK	O14936	129.9	91.2	97.5	111.7	94.1	90.9
NPHS2	Q9NP85	99.2	129.9	131	96.3	124.5	175.7
PKNOX1	P55347	90.9	128.4	120.5	107.6	114.3	107.5
ICAM2	P13598	458.6	511.5	455.3	452.3	462.2	471.5
UTP3	Q9NQZ2	148.3	126.9	135.1	153.7	168.3	168.4
SIN3B	O75182	286.4	279.2	229.2	239.5	207.1	152.6
CCNL1	Q9UK58	89.9	89	86.1	82.2	67.9	71.5
ORMDL2	Q53FV1	45.6	54.4	48.8	48.5	52.9	58.1
C15orf39	Q6ZRI6	170.2	170	163.9	137.8	116.4	122.8
WDTC1	Q8N5D0	88.1	84.6	77.7	87.2	77.9	94.7
EPHB4	P54760	200.3	196.1	199.2	199.6	222.2	176.7
SPTB	P11277	190	205.1	127.2	147.1	111.9	191.6
CLASRP	Q8N2M8	90.8	92.9	84.4	82.2	79.6	94.8
LUZP1	Q86V48	99.6	100.9	105.7	96.7	94.7	99.8
DCAF4	Q8WV16	234.6	217.8	202.1	202.7	157.1	176.8
USP1	O94782	115.1	105.3	79.2	106.2	82.6	78.6
M6PR	P20645	30.3	26.5	23.7	24.1	29.5	45.5
TRMT11	Q7Z4G4	71.3	69.7	68.9	67.9	56.1	74.2
NSMCE1	Q8WV22	44.7	51.8	39.4	46.4	63.2	44.6
LRP10	Q7Z4F1	0	0	0	0	0	0
POP4	O95707	35.1	39	39	33.4	28.1	41.7
AMD1	P17707	240.7	237.3	260	190.9	193.4	237.3
TCAF1	Q9Y4C2	159.9	225	135.4	162.9	176.7	141.8
TPRN	Q4KMQ1	48.3	52.2	30.9	27.6	31.9	20.3
EXTL2	Q9UBQ6	304.1	296.6	247.5	244	215.2	330
NOL12	Q9UGY1	163	138	148.3	120.5	143	142.3
SPG11	Q96JI7	42.2	44.5	38.1	47.8	47.1	28.3
OAS2	P29728	5.3	24.6	1.5	47.4	8.1	21.4
CPVL	Q9H3G5	1282.3	1234.5	1244.1	1259	1119.9	1133.6
WASL	O00401	47.9	64.9	53.9	49.7	52.1	60.2
DEF6	Q9H4E7	60.7	69.9	86.7	73.1	64.4	56.3
DENND6A	Q8IWF6	60.7	62.6	51.4	57.4	52.6	50
KCMF1	Q9P0J7	62.6	55.1	59.2	52.5	59.5	52.7
HERC5	Q9UII4	99.2	100.9	88	91.2	98.5	116.1
CIAO1	O76071	70.5	69.7	64.2	73.5	69.3	59.2
EIF4EBP2	Q13542	47.6	55.7	35.4	37.9	41.8	71.3
DBT	P11182	295.5	302.9	281.8	280.2	236.7	252.7
GTF2E1	P29083	89.8	98.8	99	93	113.8	113.1
RACGAP1	Q9H0H5	52.7	55.6	52.5	55.3	54.6	36
OSBPL9	Q96SU4	145	148.3	137.6	145.9	143	126.8
SNRPE	P62304	333.8	404.3	332.6	381.1	363.6	287.1
NDEL1	Q9GZM8	44.3	49.6	49	45.3	43.8	39.2
TDP2	O95551	38.5	49.3	43.7	39.2	42.7	90.1
KIDINS220	Q9ULH0	82.2	76.9	67.1	76.1	83.1	50.7
DLGAP5	Q15398	215.4	227.7	242.9	204.9	226.2	183.3
PHKG2	P15735	139.4	148	138	135.7	112.8	99.2
TMEM131	Q92545	47.1	51	41.7	47	41.4	33.9
DACH2	Q96NX9	50.9	53.7	35.7	33.7	51.9	48.3
MED30	Q96HR3	61.2	39.8	37	38.3	44.7	37.8
VPS28	Q9UK41	75.1	75.6	78.9	68.1	77.6	127.1
MED17	Q9NVC6	66.7	61.7	53.3	59.6	58.3	73.9
RAPGEF2	Q9Y4G8	198.8	204.4	169.4	214.4	186.9	146.6
TJP2	Q9UDY2	217.6	241.9	176.8	197.9	235.9	200.3
HIF1AN	Q9NWT6	68.2	74.8	58.5	72.9	71.9	74
ZMYND8	Q9ULU4	101.9	119	110.3	103	112.6	110.6
SH3BGRL2	Q9UJC5	914.3	668.8	1031.3	881.9	967.9	1362.6
HS3ST3A1	Q9Y663	45.7	71.2	48.6	66.4	54.4	47.9
ANK3	Q12955	869.7	835.9	856.9	859.6	865.5	708.7
GNPAT	O15228	459.6	758.3	508.7	595.9	673.9	256.2
SCAP	Q12770	138.7	149.6	118	127.5	129.6	109.1
NFXL1	Q6ZNB6	34.9	39.7	24.3	36.1	27.8	21.6
AP4M1	O00189	27.4	26.2	23.4	24	25	22.5
PARP10	Q53GL7	39.6	40.7	33.5	29.5	29.5	42.6
ATP5F1EP2	Q5VTU8	57.2	45.9	55.1	56.1	64.5	37.4
ADCY3	O60266	76.9	87.3	70.3	81.3	77.5	60.8
TAB2	Q9NYJ8	185.2	182.1	172.1	159.9	176.6	153.8
MYT1L	Q9UL68	169.3	182.7	153.8	168.2	403.2	103.7
SPN	P16150	230.9	283.2	272.5	247.4	277.9	255.8
ENAH	Q8N8S7	573.9	601.3	619.6	608.3	643	612.5
LTV1	Q96GA3	98.8	79.7	89.4	81.4	70	57.8
ZNF189	O75820	32.7	38.6	29.4	35.7	28.7	24.4
KANK1	Q14678	135.2	126.8	107.3	131.2	116	119.6
RALGAPA2	Q2PPJ7	23.7	26.8	25.9	18.8	19.1	11.2
COG6	Q9Y2V7	54.7	50.9	41.9	48.7	48.1	51.9
PRC1	O43663	63	69.8	68.2	69.7	67.6	77.5
EHD2	Q9NZN4	1097.4	1119.7	1139.7	1266.8	1167.7	831.9
ACSS3	Q9H6R3	457.7	437.8	457.1	483.2	502.3	259.3
B3GALT6	Q96L58	54.1	33.8	46.2	42.3	41.4	32
HAUS8	Q9BT25	90.1	76.9	87.1	81.2	109.2	78.4
PCF11	O94913	178	152	160.8	138.7	151	110.3
GOLGA5	Q8TBA6	48.8	44.4	32.6	36.5	33.4	44
MYOF	Q9NZM1	15.3	16.2	9.7	15.4	14.4	14.1
ISYNA1	Q9NPH2	742	782.8	839.8	815.7	740.3	921.2
TADA3	O75528	63.4	66.5	86.9	79.6	89.5	88.6
DYSF	O75923	145.3	159.1	134.4	152.4	155.3	136.9
LIMK2	P53671	109.8	106.4	103.8	112.3	104.1	85.1
EVI5L	Q96CN4	71.6	76.4	76.7	61.7	61.1	85.6
CCNY	Q8ND76	126.9	117.2	130.1	148.7	154.1	182.5
GATA2	P23769	279	165	247	216.2	213.6	436.5
IGHMBP2	P38935	101.4	91.4	90.8	85.2	92.8	94.4
ZNF184	Q99676	60.4	65.6	56.5	63.2	66.1	89.5
COQ10B	Q9H8M1	22.5	29.5	29.8	30.4	27.7	21.2
RPL8	P62917	167.6	178.7	158.4	150.7	242	427.9
NARF	Q9UHQ1	95.5	116	93.5	90.2	105.6	96.7
KCTD9	Q7L273	200.7	198.6	176.8	200.5	177.7	158
MMACHC	Q9Y4U1	126.6	99.7	113.8	106	115.5	127.8
CEP85	Q6P2H3	49.5	50.9	54.7	46.6	47.1	58.5
ZNF43	P17038	134.2	128	112.8	154.8	162.9	132.7
AGPAT2	O15120	29.9	28	23.5	23.6	21.5	17.9
DSN1	Q9H410	68.2	56	88	83.2	110.6	75.7
LIN7C	Q9NUP9	128.5	138.7	132.8	127.1	137.8	161.4
SKP1	P63208	32.7	46.3	49.7	57.1	66.2	54
LIMA1	Q9UHB6	487.8	458.2	456.6	503.2	500.7	515.5
GTF3A	Q92664	30.6	37.6	30.6	32.4	29.5	21.7
AKAP10	O43572	102.2	107.7	97.9	110.5	103.3	79.7
ALAD	P13716	182	182.8	189.5	177.1	166.3	225.9
GUK1	Q16774	397.1	374.6	369.8	400.1	377.2	458.5
GSE1	Q14687	232.8	214.3	203.4	90.5	101.5	86.9
ZNF813	Q6ZN06	118.8	126	108.2	126	120.6	100.6
EPHX2	P34913	117.9	134.6	125.6	119.1	115.3	88.8
LRIG2	O94898	278.4	252.9	258.4	233	200.8	240.5
SHARPIN	Q9H0F6	161.9	155.3	153.7	145	132.7	144.2
TANK	Q92844	56.4	71.4	64.1	68.8	83	36.5
USP28	Q96RU2	73.9	103.4	82.5	92.9	92.9	50.5
ZNF280C	Q8ND82	190.5	176.7	175.7	201	214.9	208.8
EPDR1	Q9UM22	196.2	166	179.2	158	178.9	130.8
KDM6A	O15550	41	34.8	36.7	33.3	27	30.5
NDUFA3	O95167	139.3	134.5	129	127.7	152.2	127
HPGDS	O60760	1399.8	1355.6	1351.8	1548	1477	1149.7
MINPP1	Q9UNW1	1228.7	1283.7	1375.8	1408.4	1430.8	971.9
BUD13	Q9BRD0	141.9	146.4	130.9	124.4	146.2	170.6
IRS2	Q9Y4H2	189.2	192.3	163.1	194.6	203.9	181.8
OSBPL11	Q9BXB4	124.2	135.1	126.1	177.6	157.5	133.5
ERICH1	Q86X53	16.2	23.3	20.2	23.1	17.9	16.4
PARD3	Q8TEW0	437.8	330.5	344.8	370.5	384.1	317.1
JRK	O75564	56.6	50	45.2	42.8	51.2	38.6
RBFA	Q8N0V3	25.2	23.2	25.1	28.8	25.1	30.1
TP53	P04637	278.2	195.1	291.5	295.9	331.3	331.5
ALKBH4	Q9NXW9	9.4	11.2	8.9	5.4	12.2	9.3
ATG12	O94817	17.3	29.4	21.8	26.5	21.3	11.9
RNF181	Q9P0P0	66.5	59.6	61.1	68.5	51.1	44.3
SREK1	Q8WXA9	167.8	194.2	206	191	185.7	149.6
MCUR1	Q96AQ8	76.2	109.9	83.9	77.9	57.6	120.7
COX16	Q9P0S2	64.8	45	49.2	46.9	62.4	65.9
HECA	Q9UBI9	34.4	35.1	36.2	42.8	34.6	27.1
SASH1	O94885	522	680	59.6	55.5	41.5	84.5
PPP1R16B	Q96T49	76.5	68.3	80.2	93.3	88.3	106
HINT3	Q9NQE9	95.6	99.8	74.7	90.7	82.2	74.8
PDLIM5	Q96HC4	544	549.8	469.2	474.2	536	479.5
PLEKHA8	Q96JA3	273.3	260.8	248.7	313.4	292.7	194.7
HMGXB4	Q9UGU5	39.8	37.4	26.9	36.1	26.9	26.7
GGNBP2	Q9H3C7	49.5	54.8	41.2	37.7	37.9	28.5
FURIN	P09958	46.7	44.6	44.1	42.2	25.9	23.8
CCDC106	Q9BWC9	36.6	34.3	36.4	30.4	35.9	30.1
TMEM161B	Q8NDZ6	17.6	30.5	10.8	20.9	13.3	11.7
JMJD7	P0C870	42.3	43.8	45.8	46.7	37.1	33
APOE	P02649	895.2	872.7	955.3	1719.8	1909.3	1731.6
IRF9	Q00978	130.7	119.7	105.4	140.6	118.8	98.7
BRD7	Q9NPI1	139.3	133.4	144.7	148.4	166.7	160.8
EDEM1	Q92611	21.9	22.3	21.4	19.7	14.6	24.2
DYNC1LI2	O43237	108.9	145.6	141.8	113.9	130.3	162.6
SDF2L1	Q9HCN8	39.1	22	46.3	43.2	48.1	50.3
AP5Z1	O43299	85.3	77.5	77.4	67.1	74.1	54.9
ZDHHC20	Q5W0Z9	252.5	225.8	251.5	296.5	307.4	282.5
SLC25A16	P16260	25.3	30.7	26.7	31.8	28.5	13.5
PKLR	P30613	825.4	852.2	881.4	819	908.6	886
GPR89B	P0CG08	75.5	83	58.5	65.1	62.4	84.2
UROS	P10746	36.5	24.7	38.5	20.7	36.2	26
CEP135	Q66GS9	78.6	64.5	71.9	80.7	81.8	85.9
SPHK2	Q9NRA0	56.9	102.5	91.3	97.2	127.2	40.1
DIS3L	Q8TF46	174.8	182.8	166.4	180.3	166	198.2
MTMR14	Q8NCE2	118.6	129.3	110.3	109.8	100.5	79.1
KATNB1	Q9BVA0	52.1	90.8	69.8	69.3	69.6	41
PACC1	Q9H813	41.3	50.8	40.5	46.7	42.8	52.6
PHF12	Q96QT6	33.7	30.9	21.7	29.6	37.5	27.6
UBE2G2	P60604	52.7	62.9	73.3	69.3	111.2	94.6
FUT4	P22083	13.7	13.8	12.8	11.2	13.1	21.7
ELOA	Q14241	147	142.8	130.1	115.2	114.5	186.6
AMDHD2	Q9Y303	80.9	76.1	68.9	68.4	76.7	47.3
LGALS3	P17931	145.1	118.2	125.4	158.5	128.5	131.7
COG8	Q96MW5	46.1	45.7	37.6	54.4	43.1	34.7
NFKB2	Q00653	98.4	103.3	92.1	113.9	112.4	92.3
SDCBP	O00560	46.4	52.1	48.8	48.2	46.9	59.8
TMED3	Q9Y3Q3	39.4	46.4	39.2	41.8	44.2	37.8
RRP15	Q9Y3B9	517.9	448.4	412.3	387.3	473.2	378.1
FOXP1	Q9H334	73.8	56.7	72.9	67.9	66.2	104.8
YLPM1	P49750	79.3	82.7	79.3	80	79.9	95.8
PHF14	O94880	49.4	48.2	51.2	62.9	69.4	55.2
PIK3R5	Q8WYR1	31.2	41.7	29.3	33.4	31.8	34.6
BAG3	O95817	33.4	31.8	27.4	25.5	28.4	20.4
ZMAT5	Q9UDW3	90.2	84.2	89.7	87.9	95.6	57.3
NTMT1	Q9BV86	54.6	45.1	57.8	50.4	47.8	67.3
SGPL1	O95470	22.3	32.1	28.7	33	34.9	47.2
DNAJC6	O75061	482.4	464.2	434.4	478.4	482.4	453.4
CYP51A1	Q16850	732.6	755.8	659.1	704.6	661.2	664.4
BTRC	Q9Y297	74	66.7	64.7	84.1	68.4	61.7
TAOK2	Q9UL54	123.6	96	103.7	111.9	108.9	121.4
ZSWIM9	Q86XI8	193.6	235.7	179	200.1	203.7	86.7
RRAGA	Q7L523	41.8	43.8	43.6	44.3	39.8	40.3
ARGLU1	Q9NWB6	79.5	94.8	121.7	63.4	106.4	147.5
RNF187	Q5TA31	69.7	69.6	67.4	58.6	55.4	33.5
TOR4A	Q9NXH8	96.8	88	87.5	60.2	78.1	80.4
CLK2	P49760	67.4	59.3	56.8	58.5	63.4	40.4
SLC16A1	P53985	105	147.1	137.9	125.2	145	227.3
JAK3	P52333	603.1	504.2	620.2	647.7	594.2	526.9
AMT	P48728	303.3	331	283.5	260.9	257.4	372.8
ADAT3	Q96EY9	20	26.4	16.8	32.6	24.3	28.4
TROAP	Q12815	123.6	171.6	161	128.7	150.3	97.2
SFRP5	Q5T4F7	393.8	378.9	317	267.1	250.5	233.4
CASTOR2	A6NHX0	178	190.1	210	201.2	254.3	180.4
B3GNT2	Q9NY97	145.3	151	190	160.2	213.2	125.8
WDFY3	Q8IZQ1	47.4	44.6	43.1	51	51.6	30.3
RABIF	P47224	53.1	44.1	59.4	57.1	58	38.6
PPTC7	Q8NI37	63.4	77	58.7	58.9	45.2	65.6
CFDP1	Q9UEE9	109.5	106.5	131.2	110.8	115.5	102.9
MACO1	Q8N5G2	98	90.9	83.7	75.1	75.8	71.4
GTPBP8	Q8N3Z3	80.8	68	67.2	75.8	66.4	49.9
OTOA	Q7RTW8	37.9	37.5	44.5	58.9	56.6	50.9
ARL5B	Q96KC2	195.5	205.4	179.2	207.1	251	165.9
BANP	Q8N9N5	23.8	27.1	29.5	27.6	26.2	9.3
NUFIP1	Q9UHK0	73.4	75.9	73.4	77	81.9	79
AFF4	Q9UHB7	25.2	21.6	32.2	28.1	29.3	27.2
DMAC2	Q9NW81	63.9	68.8	79.2	79.7	72.4	87.2
ALKBH8	Q96BT7	134.9	103.7	151.4	135.2	141.7	135.4
SLC35C1	Q96A29	26.4	24.3	20.7	21.4	15.5	18
FAM117A	Q9C073	394.6	420.2	357.6	397.2	376.4	354.4
DENND1B	Q6P3S1	42.1	36.2	36.4	53.9	55.7	48.7
MTTP	P55157	439.7	524.1	452.6	501.2	556.8	429.8
DNAJC15	Q9Y5T4	146.2	162.3	141.6	98.8	135	144.8
USPL1	Q5W0Q7	83.3	60.9	66.3	63.7	65.7	61.1
CDC42BPA	Q5VT25	415.7	357.7	401.5	411.3	416.4	362.5
TMEM9	Q9P0T7	251.6	212.9	225.4	244.3	216.5	218
DCAF6	Q58WW2	36.3	36.3	37.3	40.1	38.2	27
KAT14	Q9H8E8	30.3	29.7	35.9	32	36.8	24
UQCC2	Q9BRT2	37.5	24.9	23.7	35.5	36.4	79.5
EYA3	Q99504	62.1	56.5	56.4	63.8	53	59.1
CASP10	Q92851	143.2	136.2	133	134.7	135.8	114.6
MEGF8	Q7Z7M0	38.6	51.2	37.9	52.8	49.2	32.6
SLC6A3	Q01959	12.5	11.4	8.4	9.4	7.5	5.4
MCAM	P43121	368.5	440	388.7	395.3	370.2	350.7
NUS1	Q96E22	99	104.8	92.3	88	95	76
SYNJ2	O15056	58.9	71.8	71.2	62.2	68.1	68.2
LPIN1	Q14693	97.3	112	82.4	99.6	83.9	91.4
NME4	O00746	117.1	142.4	128.6	127.2	117.7	194.9
NAXD	Q8IW45	64.8	59.6	53.7	55.7	54.3	67.7
TRABD	Q9H4I3	99.5	107.2	90.8	103.9	82.8	88.8
EXTL3	O43909	87.7	92.9	93.9	95.7	92.3	107.4
TNK2	Q07912	97.4	96.4	93	86.8	82.4	103.7
PPP4R1	Q8TF05	152.9	155.4	135.4	153.7	162.1	87.6
PLGRKT	Q9HBL7	60.7	49.8	52.5	52.3	49.5	54.5
STRN4	Q9NRL3	311.2	330.7	252.7	319.3	274.2	203.2
CDAN1	Q8IWY9	48.6	54.1	46.3	39	51.7	44.1
ALG1	Q9BT22	94.8	89	83.5	73.8	68.1	84.2
FBXO42	Q6P3S6	62.8	64.6	69.6	70.8	67.9	48.4
CENPO	Q9BU64	68.8	47.9	57	57.7	71.5	70
MRPS18C	Q9Y3D5	907.3	471.5	861.6	674.3	817	612.6
CRYZ	Q08257	158.9	150.6	163.2	161.6	153.7	181.1
PAPSS2	O95340	1039.5	1060.3	998.2	1074.4	993	1045.3
PPP2R3C	Q969Q6	60.6	66.4	50.5	66	49.9	24.8
AKR1C2	P52895	308.2	243.9	369.6	413.2	417.2	512.1
GAS6	Q14393	22.4	20.7	23.7	24.1	18.7	21.6
PARS2	Q7L3T8	70.6	70.3	65.7	74.6	79	62.6
TFR2	Q9UP52	270.5	318.4	333.3	306.3	332.2	333.5
CLEC16A	Q2KHT3	29.8	25	20.3	22.9	21.8	12.2
PEF1	Q9UBV8	74.3	78.7	72	68.5	71.8	82.8
NIN	Q8N4C6	45.6	42.7	37.4	37.2	43.6	40.4
TBC1D22B	Q9NU19	108.9	98.3	85.7	119.3	101.9	92.9
ARFGAP1	Q8N6T3	385.8	392.8	376.8	345.7	322.9	335.3
ARL13B	Q3SXY8	377.9	373.1	322.7	357.4	387.1	392.6
SYAP1	Q96A49	94.4	85.2	88.3	80	78.3	90.8
ENPP3	O14638	399.1	476	407.9	432.5	397	479.7
KMO	O15229	5.4	34.3	4.6	4.6	11.1	7.1
HMG20A	Q9NP66	149.5	162.8	144.7	115	93.5	139.4
WRAP53	Q9BUR4	42.5	43.4	45	39.6	34.3	31.8
SLC25A33	Q9BSK2	121.8	137.2	122.9	124.1	118.8	81.1
DNLZ	Q5SXM8	44.6	36.7	31.6	41.4	33.3	29.2
GMPR	P36959	193.4	202.9	185.3	153.7	161.7	154.3
ZNF561	Q8N587	275	274.6	244.2	231.2	212.2	207.9
DCUN1D3	Q8IWE4	49.4	62.1	42.7	48	51.4	43
CIB1	Q99828	61.7	53.4	56.8	64.7	76	76
PRXL2A	Q9BRX8	529.8	484.4	491.9	509.5	482.3	432.6
ROGDI	Q9GZN7	16.5	15.6	22.7	20	13.7	16.1
TNFAIP2	Q03169	84.1	87.9	73.6	66.6	77.7	56.9
C2orf49	Q9BVC5	99.1	110.7	98.2	79.9	94.4	145.4
MAOA	P21397	351.4	399.4	385.8	379.7	370.6	329.4
MAPKAPK5	Q8IW41	46.3	39.8	36.4	45.3	50.7	35.6
CEP55	Q53EZ4	15.2	19.7	16.6	22.4	14.2	21.7
RWDD4	Q6NW29	50.7	55.8	40.8	46.4	49	44.7
NKIRAS2	Q9NYR9	166.9	146.8	174.2	155.3	151.1	126.6
IFT74	Q96LB3	4.4	0	0	3.9	0	0
ZNF316	A6NFI3	53.8	34.4	48.5	42.4	39.5	54
RANGRF	Q9HD47	98.3	103.8	89.8	91.9	78.3	143.2
GUCY1B1	Q02153	77.8	82.3	75.8	89.5	101.2	61.7
SREBF2	Q12772	95.5	81.9	83.2	108.4	101.7	118.8
TYW5	A2RUC4	34	37.7	39.5	35.9	37.7	26.8
POLR2F	P61218	56.1	62.9	77.5	77.6	98.4	101
STXBP6	Q8NFX7	277	261.8	310.5	282.9	321.1	310.5
JRKL	Q9Y4A0	40.2	45.3	34	49.9	46.2	46.2
FAM83D	Q9H4H8	111.6	105.4	120.1	123.1	115.2	92.2
PINX1	Q96BK5	33.4	33.4	24	23.1	35.6	44.8
SLC25A20	O43772	132.9	141	119	146.2	138.8	89.9
MAGED1	Q9Y5V3	90	93.3	84.6	92.4	97.4	91
TRIM26	Q12899	46.1	33.9	25.6	40.8	35.7	38.1
ZNF24	P17028	70.1	64.2	60.8	75	79.2	79.4
HBZ	P02008	299.6	288	234.4	281.7	332.1	314.4
RHPN2	Q8IUC4	438.1	466.7	473.5	564.1	504.3	424.7
RTF1	Q92541	413.5	414.6	351.8	380.3	389	387.1
SEC14L2	O76054	834.6	786.1	871	870.7	866.9	895.9
MTHFR	P42898	114.3	143.8	141	132.3	113.9	144
WDR45B	Q5MNZ6	53.4	65.6	57.7	47.6	43.9	41.7
ZNF609	O15014	308.2	274.4	292.3	288.1	342.9	217.4
CARD8	Q9Y2G2	209.7	227.1	230.1	199.2	155.4	175.4
NCALD	P61601	18.4	14.4	13.5	13.1	13.6	13.1
HLA-A	P04439	459.8	441.3	476.9	502.8	479	525.7
SLC25A35	Q3KQZ1	11.6	7.5	10.4	9.9	8.9	10.6
ZC3H12D	A2A288	1	3.1	5.8	0.4	6.5	6.6
RAD51C	O43502	28.2	27.9	18	22.8	20.5	14.4
SUN1	O94901	85.9	80.4	65.6	84.1	78.1	83.7
RBP4	P02753	136.9	122.4	132.5	132.6	146.8	119.7
SULT1A4	P0DMN0	1091.8	1201.4	1136.3	1073.8	1030.8	1140.3
COL18A1	P39060	455.1	469.3	401.3	675.5	652.3	665.2
NCKAP1	Q9Y2A7	441.2	438.3	390.6	424.8	369.2	392.5
TUBGCP4	Q9UGJ1	49.2	52.5	48.3	51	47.4	32.1
DSG2	Q14126	103	97.7	81.3	149.4	134.2	79.8
C1orf52	Q8N6N3	102.8	91.8	102.9	77.9	107	81.7
GPX7	Q96SL4	500.7	531	511.1	513.4	505.2	457.1
SETMAR	Q53H47	187.3	205.1	205.4	217.3	243.5	179.8
MEA1	Q16626	199.4	233.5	191.5	225.2	167.9	166.8
FEM1B	Q9UK73	48.1	43	48	45.9	42.9	30.7
TLR9	Q9NR96	5.6	0	4	4.3	4	8.1
ITFG1	Q8TB96	18.9	21	20.8	22	25.2	25.6
CMTM5	Q96DZ9	299.9	222.2	288.9	346.9	409.8	530.7
ZFP91	Q96JP5	67.7	54.2	75.9	66.8	75.6	78.5
LLGL2	Q6P1M3	88.3	124.1	111.3	122	123.3	85.7
HSH2D	Q96JZ2	137.4	141.3	137.4	141.6	120.4	76.5
ZWINT	O95229	71	63.6	52.5	58.9	67.9	66.8
S100A13	Q99584	523.6	658.6	630.6	571.7	488.6	571.3
ABT1	Q9ULW3	41.6	49.6	37.6	40.3	41.1	40.6
CD55	P08174	256.8	287.5	245.6	314.5	279.1	314.2
MLF2	Q15773	51.2	38.2	45.3	49.3	37.3	41
MMGT1	Q8N4V1	28.9	34.3	27.9	28	26.7	42
DBN1	Q16643	71.3	103.3	55.9	52.2	51	147.9
REXO4	Q9GZR2	55.2	51.5	60.2	48.4	75	53.8
GPX8	Q8TED1	316.4	321.5	251.5	315.9	279.3	254
MFF	Q9GZY8	30.6	36.9	23.4	31.8	26.1	19.4
MTHFSD	Q2M296	17.2	21.3	17.4	19.3	23.4	13.6
ATG2A	Q2TAZ0	57.4	56.8	49.7	53.6	44.4	29.9
CDC42BPB	Q9Y5S2	101.5	119.6	108.2	107.9	113.7	106.8
GOLM2	Q6P4E1	54	45.1	57.9	41.1	49.7	54.2
TBKBP1	A7MCY6	132.9	110	110.1	106.9	114.3	118.2
RALBP1	Q15311	42.1	49	53.4	55.9	55.1	47.9
ELL	P55199	49.7	50.1	41.1	39.3	42.3	52.3
CHEK2	O96017	57.7	58.4	51.1	55.6	49.8	31.1
ZC3H10	Q96K80	41.6	26.5	29.7	21.2	36.8	45.8
METTL2B	Q6P1Q9	26.4	26.2	19.1	28.6	30.6	15.1
IFIT1	P09914	91.1	93.7	99.7	80.3	100.7	74.8
PIAS1	O75925	85.8	80.6	88.9	88	81.2	85.1
KMT5C	Q86Y97	26.4	32.1	25	19.9	20.4	27
DTD1	Q8TEA8	251.7	240.5	215.8	243.9	213.1	246.7
FBXW5	Q969U6	39.4	38.1	33.5	51.8	39.8	32.2
RNF114	Q9Y508	69.8	79.6	63.8	76.1	67.5	65.9
POLK	Q9UBT6	10.2	5.6	4	8.2	3.4	4.7
ATG101	Q9BSB4	31.8	40	31.4	32.5	27.6	30.4
SSH2	Q76I76	16.9	22.1	13.3	16.6	20.1	15
ZNF444	Q8N0Y2	110.7	109.4	108.7	121.7	88.8	122.2
TRIM47	Q96LD4	159.5	177.1	182.1	220.5	189	102.9
CTSW	P56202	215.4	251.1	234.2	242.5	226.2	313.8
SDK1	Q7Z5N4	47.2	42.9	48.2	44.8	36.4	45
RUFY2	Q8WXA3	44.1	54.4	46.2	45.1	47.8	43.5
ZNF672	Q499Z4	252.2	256.5	228	236.3	258.3	187.3
VTI1B	Q9UEU0	87.2	90.7	76.4	54.4	70.4	140.2
COQ9	O75208	265.7	265.7	252.5	277.1	252.1	229.7
HELZ	P42694	42.1	41.1	38	43.8	44	24.1
GFOD1	Q9NXC2	74.3	85.6	71	81.8	78.1	47.9
PDK1	Q15118	256.2	214.4	236	239.7	215	189.4
NCKIPSD	Q9NZQ3	53.3	49.1	42.1	48.6	37.1	46.1
FANCA	O15360	8.6	8.9	4.8	7	6.3	11.5
MTMR2	Q13614	257.1	261	218.3	248.4	241.9	170.8
ILRUN	Q9H6K1	75.7	55.9	49.3	53.9	50.9	83.7
AMMECR1	Q9Y4X0	180.7	181.9	159.4	144.9	180.9	137.9
RTL8A	Q9BWD3	38.9	38.2	36.5	44	45.2	36.2
LOXL3	P58215	149.3	115.3	126.5	138.9	138.7	86.8
ABRAXAS1	Q6UWZ7	31.5	26.4	24.1	28.7	21.9	17.5
AMFR	Q9UKV5	88.5	91.9	73.1	96.4	89.6	61.9
RPS20	P60866	52.5	43.3	47.9	38.6	54.9	57.9
TRAF5	O00463	123.6	122.9	112	113.2	127.3	162.9
TRIT1	Q9H3H1	95.7	98.6	85.9	92.6	90.8	81.3
FIS1	Q9Y3D6	357.9	280.8	347	272	314.7	189.7
WDR59	Q6PJI9	238.5	226.5	206	249	232.7	213.7
ZNF629	Q9UEG4	85.2	86.5	85.3	86.3	76.7	82.7
ANKS1A	Q92625	39.9	44.5	38	35.8	33.3	22.9
NTHL1	P78549	1250.4	1412.4	1169.5	1302.9	1299.6	675
TRAF2	Q12933	202.6	206.1	169.7	186.1	180.9	142.2
MOSPD2	Q8NHP6	45.2	60.1	61.5	55.3	58.3	56.7
CHTOP	Q9Y3Y2	265.1	225.6	194.7	179.5	205.4	239.8
CEP78	Q5JTW2	20.7	19.5	11.5	23.3	11.3	9.4
ARHGAP21	Q5T5U3	379.2	310.6	384.3	427.8	472.3	540.3
OTC	P00480	10.1	10.2	9.4	9.4	8.8	7.3
SORBS3	O60504	37.3	34.2	35.7	38.9	39.1	77.3
POLB	P06746	62	59.5	54.8	53.5	48.1	53.1
ZNF420	Q8TAQ5	138.1	114.8	113.5	123.3	139.6	197.2
GPATCH11	Q8N954	179.3	202.7	199.3	189.4	183.6	179.2
SLC38A7	Q9NVC3	31.9	43.2	36.5	37.2	31.5	29.5
NLK	Q9UBE8	163.8	187.3	154.8	214.3	185	134.2
UBXN4	Q92575	222.6	231.6	213.1	216.3	193.2	214.4
FAM3A	P98173	24.5	32.2	43.1	34.9	47.3	29.9
TAPBPL	Q9BX59	61.8	56.4	49.6	57.2	49.9	40.3
ASCC1	Q8N9N2	61.7	73.3	61.9	55.7	88.1	122.2
FAM171A1	Q5VUB5	94.9	88.2	100.8	94.4	95.3	66.6
SH3PXD2A	Q5TCZ1	497	441.9	434.7	322.8	309.1	429.8
DPAGT1	Q9H3H5	82	59.2	59	120.8	87.8	90.6
ZC3H13	Q5T200	32	29.9	31.2	33.6	34.8	41.2
TES	Q9UGI8	517.4	507	505.5	553	559	501.2
MTG1	Q9BT17	23.5	23.2	26	25.7	23.7	17.4
ALG6	Q9Y672	223.9	255.7	189	179.3	179.4	202.8
ZHX2	Q9Y6X8	94.2	96.3	95.4	87.5	103.4	78.4
PAK4	O96013	82.2	99.5	82.5	84	107.4	209.3
SERPINB9	P50453	635.3	598.3	613.1	770	677.8	440.6
CBX8	Q9HC52	42.8	39.3	41.3	45.8	40.5	48.9
TRMT2B	Q96GJ1	33.7	35.6	20.1	35.1	32.3	14.1
ATP6V1C2	Q8NEY4	9.5	9.6	13.1	7	11.6	12.5
ZNF57	Q68EA5	8.1	13.3	15.5	7.9	13.2	0
ISG15	P05161	59.9	68.4	53.5	49.6	50.2	65.2
SZRD1	Q7Z422	38.9	39.2	26.9	26.2	20.2	51.5
ANGEL2	Q5VTE6	55.7	64.7	67.1	65.2	63.5	48.5
TAPBP	O15533	661.4	655	638.2	684.2	666.7	512.9
RBM5	P52756	77.5	90.3	77.4	86.1	87.3	42.7
NFE2	Q16621	1001.3	948.6	1044.4	762	793.6	647.8
TTK	P33981	325.4	343.4	287.3	315	291.7	235.5
CTNND1	O60716	697.4	611.6	633.3	723.2	656.3	517.7
ZNF486	Q96H40	236.3	195.6	169.3	210.5	216.2	198.6
TOMM20	Q15388	42.3	45.8	57.5	50.2	56.1	87.9
AGPAT4	Q9NRZ5	245.1	251.9	215.6	250.9	178	191.8
MUC2	Q02817	30.2	42.9	31.5	35.7	34.4	34.8
U2AF1	Q01081	262.3	268.8	250.9	254.4	190.3	248.6
GSKIP	Q9P0R6	57.2	54.3	54.6	63.3	57	46.5
HSPG2	P98160	108.4	104.2	92.4	127.4	122.7	124.3
DHRS11	Q6UWP2	22.1	21.8	15.9	14.5	21.6	11.3
GPAM	Q9HCL2	26.7	32.8	30.4	33.8	29.8	8
SERPINF1	P36955	252.5	218.7	208.9	253.9	228.7	199.5
ITGAM	P11215	374.1	360.7	356.8	356.5	334.8	309.2
METTL8	Q9H825	43.4	45.6	41.5	44.1	45.1	31.4
KIF13A	Q9H1H9	233	265.4	221.9	245.6	281.3	257.4
LRRC25	Q8N386	4.4	4.1	1.6	7.1	7	4.1
PRCC	Q92733	93.2	95.5	89.9	100.6	85.2	67.8
ZNF385A	Q96PM9	342.7	285.3	320	250.2	248	251.5
ANKRD20A12P	Q8NF67	75.6	57.3	43.4	69.1	56.3	35.7
ADCY6	O43306	204.4	231.1	202.3	264.2	260.7	199.1
CCDC130	P13994	28.7	36.5	29	28.1	32.6	31.4
COQ3	Q9NZJ6	17.5	25.1	19.2	21	16.5	25.9
MAN1A1	P33908	59.7	60.8	62.2	48.2	51.4	54.4
DHRS9	Q9BPW9	644.6	648.7	562.9	614.9	566	791.4
OTUD6B	Q8N6M0	32	29.2	38.9	36.3	30.5	49.3
PDCD2L	Q9BRP1	524.3	890	637.4	755.3	798.8	269.2
FBXO5	Q9UKT4	91.9	113.2	89.1	82.4	82.4	65.4
RALGAPA1	Q6GYQ0	40.1	37.7	39.5	43.2	38.7	25.4
S100A1	P23297	722.6	904.5	923.6	853.1	743.3	881
YOD1	Q5VVQ6	182.3	173.8	171.1	154	145	189.5
LITAF	Q99732	543.9	521.5	653	608.9	707.1	620.2
ZNRF2	Q8NHG8	109.2	99.7	94	107.6	92.1	90.6
SORT1	Q99523	120.1	112.6	107.6	114.3	123.6	96.6
USP38	Q8NB14	63.4	62.5	53.1	52.4	50.8	50.2
SAPCD2	Q86UD0	73.9	58.6	80.5	57	80.9	48.6
NISCH	Q9Y2I1	125.1	140.5	124.3	121.2	112.5	96.5
NOTCH2	Q04721	51.7	50.1	34.2	54.1	48.4	60.1
CLIC2	O15247	552.4	550.2	590.6	590.3	569.1	549
HMGXB3	Q12766	12.6	17.9	16.3	28.6	21.9	8.3
LIPE	Q05469	139.7	132.8	131.7	156.1	151	145.5
TMEM41A	Q96HV5	72.7	79.1	71	66.9	63.3	57
CDKN2C	P42773	138.9	137.4	163.1	152	184.4	190.1
SLC9A3R2	Q15599	214.5	235.5	257.9	171	191.6	355.2
MRPS6	P82932	81.1	79.9	94.1	65.6	96.3	113.7
MTSS1	O43312	545.6	559.9	536.5	479.8	459.6	506.1
DDX52	Q9Y2R4	39.1	45	42.9	42.9	47.6	35.2
PLTP	P55058	157.1	137.8	114.9	162.2	150.1	107.8
AMZ2	Q86W34	16.9	15.7	19	16.8	18.7	16.2
PALMD	Q9NP74	311.2	320.6	310.5	319.8	318.4	266.9
ZNF208	O43345	191.5	119.6	168	252.7	250.9	205.5
STARD13	Q9Y3M8	160.7	176	169.1	186.1	167.7	198.1
P2RX4	Q99571	15.3	13.1	14.7	20.4	21.4	27.5
MANEA	Q5SRI9	37.7	52.8	32.9	41.7	38.3	58
CYP2S1	Q96SQ9	270.3	247.5	230.5	249.7	247.7	172.6
TBC1D1	Q86TI0	14.1	15.2	15.4	18	15.6	9
C3orf33	Q6P1S2	64.1	66.2	63.3	73.8	77.5	55.9
OAS3	Q9Y6K5	182.1	194	172.1	188	173.9	163.5
SPATA13	Q96N96	247.5	295.6	258	265.7	277.8	223.8
VANGL1	Q8TAA9	111.3	122.7	91.4	101.9	91.9	81.2
XIAP	P98170	64.4	64.2	54.2	79.6	76.4	110.8
WASHC3	Q9Y3C0	122	138.5	130.7	139.3	120.8	105.7
LIMS1	P48059	54.7	49.4	51.3	74.2	67.5	74.1
PTGES3L	E9PB15	108.5	102.2	102.8	106.7	107.9	114.3
SLC37A4	O43826	114.9	112.6	89.1	113.9	109.6	111.9
WSB1	Q9Y6I7	16.4	17.6	23.1	13.8	12.5	5.6
DENND1A	Q8TEH3	22.3	31	24.6	22.1	26.3	24.6
ALKBH1	Q13686	44.3	30.6	40.2	45.4	53.2	51.6
DNAJB4	Q9UDY4	29.9	41.4	34.7	39.5	51.4	27.6
ITPKA	P23677	424.3	413.4	364.8	354.2	335.7	364.4
STARD3NL	O95772	128.7	143.5	139.4	124.3	130.9	211.5
RIPOR1	Q6ZS17	195.6	236.5	169.2	183.2	203.3	153.7
ITGA6	P23229	70	102.6	73	79.1	87.3	62.4
CASKIN2	Q8WXE0	62.1	62.6	67.7	74.4	80.5	80.6
UTP18	Q9Y5J1	51	45.9	42.6	45.1	56	51
POGLUT2	Q6UW63	291.5	263.3	313.2	311.6	342.3	295.5
FNTB	P49356	60	48.8	48.6	56.8	60.5	61.6
HEPH	Q9BQS7	281.4	286.5	261.5	275.2	286.3	188.4
CD84	Q9UIB8	128.6	123.5	130.9	137.3	115.3	140.4
ZNF669	Q96BR6	38.2	36.2	45.6	44.5	47.7	28.1
MTPAP	Q9NVV4	75.4	83.6	57.8	53.1	61.5	58
VPS72	Q15906	69.6	66.6	59.6	51.7	54.3	79.3
ICAM3	P32942	138	149.2	148	137.3	149.1	134.4
RPS21	P63220	25.5	39.8	49.1	27.6	51.4	94.8
RBPMS2	Q6ZRY4	347.4	337.5	370.6	324	427.4	422.4
FBXO11	Q86XK2	41.8	48.2	37.7	41.5	40.2	33.3
ITGAX	P20702	57.8	58.6	62.7	68.9	53.9	35.5
CHD6	Q8TD26	77.3	51.2	56.7	69.7	60.7	47.6
TCEAL2	Q9H3H9	846.6	825.8	1031.9	844.6	1141	703
SWSAP1	Q6NVH7	24.5	23.7	30.7	25.1	24.2	28
LCMT2	O60294	20	19.5	16.6	21.9	18.3	15.6
PML	P29590	147.5	131.2	165.4	190.9	255.8	211.3
TIMM8A	O60220	116.5	86.1	94	76	95.4	78.9
TRMT10A	Q8TBZ6	372.2	330.3	357.3	334.9	341.7	378.9
TNRC6B	Q9UPQ9	30.2	29.6	25.5	21.6	32.3	26.1
CDCA5	Q96FF9	263.7	275	256.3	231	292.5	204.9
APOL2	Q9BQE5	74.5	78.1	71.8	64.5	67.7	109.2
MOB2	Q70IA6	68.1	71.4	67.9	67	72.5	79.5
SPATA20	Q8TB22	24.8	22.2	29.9	31.6	32.9	18.5
ICA1	Q05084	253.9	287	231.3	250.5	240.7	240
ZBTB43	O43298	22.9	24.1	18.7	15.4	14.2	11.9
MEST	Q5EB52	186.9	191.5	213	218.1	204.3	169
SUPT4H1	P63272	234.2	213	248.1	229.2	333.4	289.2
RPL39	P62891	72.3	64.5	66.9	57.6	61.6	74.1
WDR13	Q9H1Z4	46.9	50	40.7	49.3	47.3	49
CMTM6	Q9NX76	34.3	30.6	36	32.1	38.3	30.1
ABCC10	Q5T3U5	9.6	11.5	10.1	11.5	7.2	5.7
MSI2	Q96DH6	240.3	233	255.4	243.3	225.9	333.2
RTN1	Q16799	510.1	529	407.6	408.2	410	491.8
FN3K	Q9H479	260.7	253.1	337.4	302.5	382.8	353.5
SLC25A22	Q9H936	42.8	42.5	47	46.6	71.3	97
PMM1	Q92871	10.3	16.9	24.8	23.4	25.7	11.2
UBE2L6	O14933	321.6	322.1	357.9	358.7	325.6	283.1
SPINDOC	Q9BUA3	151.9	112.3	114	122.9	136.5	115.3
DNAJC17	Q9NVM6	88	88.9	107.1	75.9	86.6	96.2
ZDHHC21	Q8IVQ6	13.2	13.2	8.6	11.2	12.2	9.2
ATP7B	P35670	128.8	116	134.3	111.6	102	101.4
AP1S2	P56377	72.3	79.4	84.5	75.2	89.9	67.8
IMMP2L	Q96T52	20.4	26.4	27.7	32	22.9	32.7
TMC6	Q7Z403	30.1	32.5	31.3	29.6	35.1	31.1
SPP2	Q13103	583.9	425	423.7	484.2	475.9	354.2
RRP36	Q96EU6	66.3	53	43.6	59.4	47.6	105.8
ORC6	Q9Y5N6	52.8	52.6	45	46.2	47.3	22.1
MARCKS	P29966	349.8	226.3	424.7	470.5	601.3	502.9
HSPBAP1	Q96EW2	6.6	10	7.8	9.7	10.2	5.2
TNS1	Q9HBL0	21.9	20.7	26.7	22.3	17.3	22.3
ZNF787	Q6DD87	46.2	33.5	36.1	33.9	40.6	55.6
ASB3	Q9Y575	39.1	45.3	38.5	49.5	43.1	32.9
RIN3	Q8TB24	50	51.8	46.9	51.9	50.1	50.7
OSBPL6	Q9BZF3	116.9	125.1	97.8	83.5	91.3	83
FUT11	Q495W5	137.9	150.4	147.1	146.9	138.7	92.7
MYO19	Q96H55	36.9	41.6	31.1	31.7	35.8	29.5
KAT5	Q92993	247.6	225.4	232.1	233.8	250	309.9
ATP2C1	P98194	55.5	54.7	49.9	63.9	55.8	53
GOLPH3L	Q9H4A5	90.5	89.9	72.9	102	79.1	52.6
ZNF865	P0CJ78	58.8	78.1	71.8	75.3	74.9	76.9
NANP	Q8TBE9	61.6	64.1	68.4	69.5	69.8	72.7
NEURL4	Q96JN8	48	42.7	34.1	49.7	42.5	43.8
USP33	Q8TEY7	112.9	107.8	88	71.7	74.8	85.6
SLCO4A1	Q96BD0	60.8	57.4	67.9	60.8	58.9	48.1
HSD17B7	P56937	37.4	34.5	41.5	37.1	38	32.5
PRG2	P13727	73.5	87.1	79	77.3	90	84.6
DCAF5	Q96JK2	118.1	127.1	107.3	107.1	106.9	148.1
MBIP	Q9NS73	31.8	26.5	16.8	27.5	16.9	21.7
TMLHE	Q9NVH6	50.2	60.3	54.7	55.6	43.2	58.8
ARMC5	Q96C12	28.1	22.1	26.7	27	27.3	19.2
PLCD1	P51178	51.1	44.8	44.9	49.4	45.8	50.7
POF1B	Q8WVV4	225.7	198.6	213.9	248.1	285.9	261.7
CYP4F12	Q9HCS2	239.8	212.1	214.2	278.1	243.9	170.2
SASS6	Q6UVJ0	80.5	78.7	81.3	79.5	79.4	62.8
CRTC1	Q6UUV9	38.8	28.3	33.5	32.5	36.4	24.7
PROCR	Q9UNN8	24.8	21.8	23.8	67.6	61.8	49.7
ASXL1	Q8IXJ9	194	147.8	179.4	186.2	202.2	127.6
TOM1L2	Q6ZVM7	38.8	37.4	45.7	42.6	30.1	48.4
ZNF526	Q8TF50	57.4	55.1	53.2	49.2	42.7	34.3
CALCOCO1	Q9P1Z2	31	33.5	36.3	28.9	32.5	24.7
ZBTB16	Q05516	311.4	370.2	305.5	299.6	291	249.9
USP20	Q9Y2K6	84.6	100.4	64.2	81	74.6	75.5
TGFBRAP1	Q8WUH2	162	172.8	155.2	157.2	135.3	138.4
NCOA2	Q15596	67.9	65.8	76.6	82.1	79	71.4
NSMCE2	Q96MF7	35.9	41.8	36	40.6	37.3	46
DHRS2	Q13268	350.3	372.3	305.2	381	335.5	263.5
GDPGP1	Q6ZNW5	68.6	61	62.6	73.5	54.5	54.9
ERGIC1	Q969X5	108.1	131.9	102.3	123.3	115.5	83.1
GBP2	P32456	101.3	91.4	93.4	93.8	95.7	100.9
SYTL4	Q96C24	95.6	103.3	83.6	86.1	66.8	110.2
FHL3	Q13643	90	67.5	93.9	85.6	96.4	154.2
GIMAP7	Q8NHV1	46.6	45.4	44.4	62.2	48.3	69.7
NPAT	Q14207	83.5	81.3	71.9	57.9	78	53.1
HDHD3	Q9BSH5	5.6	16.2	13	9	10.7	17.9
NOL4	O94818	90.1	119.6	105.3	94.6	99.7	86.2
SP110	Q9HB58	30	41.3	36.1	29.6	28.8	29
RNFT1	Q5M7Z0	38.3	35.5	23.7	36.7	41	16.6
TMTC3	Q6ZXV5	32.8	32.5	25.8	28.6	23.6	17.7
ZDHHC17	Q8IUH5	92	94.2	72.5	80.7	78.6	89.3
CCNDBP1	O95273	144.9	102.6	109.2	132.5	122.7	112.7
MLH3	Q9UHC1	9.8	16.1	12.1	16.9	14.5	4.3
FUT1	P19526	154.1	236.9	221.6	224.1	268.2	115.6
RFX3	P48380	68	42.1	58.6	61.6	55.1	67.9
RCN2	Q14257	83.4	70.1	116.3	86.3	93.9	149.5
ANXA3	P12429	141.2	149.9	161.7	141.6	139.1	190.4
FBXL4	Q9UKA2	17.1	18.3	20.4	17.7	14.2	19.3
APP	P05067	165.1	169.7	177.4	182.7	197	171.5
ZC3H14	Q6PJT7	40.4	35.7	32.1	36.9	35.7	30.9
R3HDM1	Q15032	19.6	19.9	23	17.8	16	15.3
PRKCQ	Q04759	187.7	208.6	191.6	176.6	199.6	155
HOOK2	Q96ED9	29.5	43	38.4	28.9	24.9	82.1
TREX1	Q9NSU2	14.1	19.6	14.3	14.6	18.7	22.2
DDX60L	Q5H9U9	36.5	32.7	27.8	36.1	42.5	36.6
SLA2	Q9H6Q3	80.7	97.2	81	81.2	81	87.1
GPN3	Q9UHW5	156.4	165.6	151.4	183	180.7	150.1
GPAA1	O43292	114.1	136.4	108.3	111	104	94.9
TNRC18	O15417	85.6	64.5	62.3	60.4	71.3	76.3
RASIP1	Q5U651	168.8	178.4	141.5	136.9	135.9	214.3
PRSS21	Q9Y6M0	264.4	306.8	232.1	247.8	240.7	179.1
NRROS	Q86YC3	36	30	27.2	29.8	22.9	30.7
IFIT2	P09913	31.6	29.6	28.4	37.5	38	35.9
ZNF362	Q5T0B9	126	117.5	128	106.7	112.5	118.6
CHPT1	Q8WUD6	161.7	137.3	121.9	155.7	152.1	89.9
SEPTIN5	Q99719	24.7	26.9	25	20.4	23	24.8
CLIP2	Q9UDT6	99.3	104.4	98.3	96.6	92.5	115.8
PTGDR2	Q9Y5Y4	117.7	122.5	108.8	93.5	93.5	110.9
LXN	Q9BS40	130.8	152	160.3	132.9	131.2	281.6
OASL	Q15646	8	11.9	10.4	11	15.7	11
SIRT3	Q9NTG7	50.9	52.9	58.4	56	49.2	46.7
PDE7A	Q13946	182.9	198.6	186.2	212.1	186.7	257.1
SNRNP27	Q8WVK2	60.4	61.1	51.1	51.1	50.7	64.5
HDAC7	Q8WUI4	113.8	81.1	77.2	75.5	80.8	67.2
CRYM	Q14894	122.2	152.7	150.7	134.5	131.3	189.1
MROH6	A6NGR9	106.1	82.7	122.1	114.3	104	96.8
L1RE1	Q9UN81	215.8	225.1	196.6	276.2	250.4	184.6
MAPKAP1	Q9BPZ7	82	76.4	84.2	85.7	80.1	72.9
CUX1	P39880	35.4	30.3	34.4	29	41.2	28.2
NRGN	Q92686	73.5	49	50.1	47.4	54.7	63
FCER1A	P12319	111.7	82.7	95.5	123.6	142.1	282.8
UQCRQ	O14949	16	14.5	17.1	16.6	14	14.4
RABAC1	Q9UI14	62.4	66.7	60.1	74.3	66.9	80
ARFIP2	P53365	59	47.5	57.8	57.1	69.2	61.1
CAMKMT	Q7Z624	50.8	52.3	53.8	52.1	64.2	47.2
BCL3	P20749	123.7	116.1	95.8	108.1	106.4	63.7
KTI12	Q96EK9	55.2	58.4	58.2	57.9	47.5	61.5
TTL	Q8NG68	97.3	98.2	103.4	89.1	89	104.4
ME1	P48163	170	131.9	160.6	155.6	150.1	181.5
C16orf54	Q6UWD8	19.5	14.3	11.2	16	14.8	12
EXOC6B	Q9Y2D4	103.4	94.3	109.5	106.9	125.9	101.4
MPP7	Q5T2T1	276.3	267.4	270.7	209.3	214.6	310.8
MACROD1	Q9BQ69	249.3	247.7	247.5	259.3	211.9	260.3
MYL4	P12829	510.1	636.2	525.9	440.5	473.8	889.5
MLST8	Q9BVC4	22.8	24.4	26.2	24.7	23	38.3
C18orf25	Q96B23	350.6	303.6	347.1	353.3	341.4	441.4
PTPRA	P18433	35.8	36.6	35.2	35.7	37.1	33.5
TEAD4	Q15561	45.4	52.3	42.3	41.2	42.5	27.4
MED19	A0JLT2	786.2	785.6	695.5	805.5	820.7	543.1
SAAL1	Q96ER3	57.7	56.4	57.1	52	50.5	35.2
AKR1C3	P42330	424	368.6	422.3	456.8	498.7	460
ECI2	O75521	384.2	380.4	386.1	347.6	356.5	502.2
NLRP2	Q9NX02	262.9	248.9	259.3	284.2	259.2	235.5
CNNM2	Q9H8M5	77.3	94.6	83.1	92	94.5	78.5
BLOC1S4	Q9NUP1	33.1	36.6	33	31.9	38.5	27.8
GOLGA8M	H3BSY2	20.4	22.2	21.1	19.3	28.3	14.2
PPP1R3D	O95685	25.8	23.4	24.3	21.1	19.2	12.3
CYP26B1	Q9NR63	179	180.3	133.5	220.7	155	127.4
RILPL2	Q969X0	19.3	17.4	15.6	12.7	17	13.7
MOB4	Q9Y3A3	30.1	24	30.5	23.6	34	51.3
PRKCI	P41743	28.1	24.1	25.5	25.6	23	26.5
KDM5B	Q9UGL1	105.9	114.3	92.7	89.4	95.6	59.3
RDH10	Q8IZV5	322.7	367.9	423.4	517.8	533.4	319.2
CCDC85B	Q15834	36.6	41.9	40.3	46.2	45.6	58.1
ABHD15	Q6UXT9	169.5	168.2	215.9	263.5	313	295.6
LZTS2	Q9BRK4	27.8	29.3	22.1	17.6	19.6	27.6
TIMM8B	Q9Y5J9	38.4	29.3	48.4	24.1	41.5	33.8
GRB10	Q13322	107.8	107.4	112.5	80.1	80.7	84
ZFYVE27	Q5T4F4	411.6	521.2	454.6	554.7	511.6	253.7
SRXN1	Q9BYN0	67.3	56.7	69.9	53.3	61.1	57.5
AK4	P27144	377.8	395.2	381.3	410.9	371.8	309.8
SHANK3	Q9BYB0	626.4	611.5	507	559.8	441.1	561.8
GCC2	Q8IWJ2	185.9	164.3	166.1	171.7	187	141.8
CCDC77	Q9BR77	55.4	67.7	48.1	56.9	64.8	27.6
TRANK1	O15050	194.8	206.5	184.1	186.2	171.8	121.8
CKAP2L	Q8IYA6	35.7	38.8	33.5	41.7	33.5	16
GBP1	P32455	107.7	108.7	110.6	116.2	119.4	125.9
ERG28	Q9UKR5	148.8	117.3	137.8	91.1	98.5	137.5
ALG9	Q9H6U8	37.9	38.9	44.6	53.5	35.5	33.5
RAD21L1	Q9H4I0	12.2	8.3	5.9	6.4	7.9	8.9
NOP53	Q9NZM5	63.5	50.4	52.2	52	61.8	76.3
PARP12	Q9H0J9	61.2	60.2	61.7	54.6	65.7	66
DCAF16	Q9NXF7	58.4	56.3	49.7	51.8	46.5	40.5
RTTN	Q86VV8	21.6	24.4	18.2	24	17.8	24.4
BMP2K	Q9NSY1	146.7	124.2	143.5	121.7	113.4	123.9
ABCA7	Q8IZY2	21.9	21.7	23.1	23.7	26.2	26.1
PTPRCAP	Q14761	580.6	664.5	592.1	581	652.6	420.1
SUOX	P51687	102.4	99.6	108.6	104.5	92.8	105.6
NTRK1	P04629	112.9	116.8	103.4	108.7	107.1	92.6
ISG20	Q96AZ6	79	67.7	75.9	72.1	72	80.8
PPM1H	Q9ULR3	390.3	416.8	357.4	387.9	405.4	379.5
S100A6	P06703	138.8	121.9	218.1	190.5	226.6	370.7
ESS2	Q96DF8	67.7	46.9	51.9	49.5	47.8	55.7
RUFY3	Q7L099	36.9	37.2	33.4	39.3	44.8	62.4
SLC4A1	P02730	59.4	59.4	47.9	62.8	50.5	30.4
CC2D1B	Q5T0F9	16	19	10	18.2	13.6	11.2
TMEM181	Q9P2C4	46.7	52.2	45.4	52.6	55	46.4
MFGE8	Q08431	132	158	144.9	231.6	231.4	200.3
SCRN1	Q12765	246.5	229.7	241.1	228.2	259.2	280
GCFC2	P16383	150.9	128.6	148.3	144.6	141.4	125.4
PIBF1	Q8WXW3	26.9	21	26	21	23.9	12
ZNF443	Q9Y2A4	42.5	44.6	32.9	35.8	44.3	24.6
SMPDL3B	Q92485	290.6	286.8	257.8	281.5	239.5	322.7
C1orf198	Q9H425	100.5	111.1	110.7	82.6	105	80.2
NAB2	Q15742	36.9	48.8	49.8	31.5	37.2	19.8
TCF20	Q9UGU0	31.1	43.8	37.2	35.3	46.4	42.1
CCDC137	Q6PK04	265.3	196.6	179	175.1	154.6	164.8
C18orf21	Q32NC0	22.4	17.2	34.2	23.4	26.3	25.8
RFWD3	Q6PCD5	37	48.2	36.8	30.8	39.6	35.8
HLA-DRB3	P79483	389.3	288.5	376.5	388.5	363.7	488.4
QPRT	Q15274	89.8	90.9	104.3	88.4	89.2	157.7
PLEKHG4	Q58EX7	28.9	21.5	30.5	24	20.9	18
CENPM	Q9NSP4	28	30.1	22.7	27	25.9	24.9
TIMM9	Q9Y5J7	66.3	47.1	70	43.8	69.3	73
ZFAT	Q9P243	18	18.3	17.1	20.8	24.7	18.9
ACCS	Q96QU6	31.5	57.1	42.2	30.4	36.4	30.4
TWNK	Q96RR1	18.5	16.3	16.8	15.2	14.6	14.8
LRRCC1	Q9C099	17.3	10.7	19.9	12.9	16.2	14.5
ZBTB40	Q9NUA8	28.3	18.5	18.2	27.7	17.1	16.5
HIC2	Q96JB3	106.7	96.3	80.4	103.2	96.4	86.3
CT45A6	P0DMU7	12.4	15	13.2	10.3	11.2	8.6
MRPL34	Q9BQ48	116.3	113.6	114.3	112.6	112	113.5
GPATCH1	Q9BRR8	22	28.7	33.2	31.1	27.4	17.7
ATPAF2	Q8N5M1	9.1	10.4	13.9	14.3	13.6	15.4
TTC7B	Q86TV6	309	315.5	322.6	331	322.6	305.6
SLC44A2	Q8IWA5	67.8	64.3	66.9	66.9	80.6	83.3
SAMD1	Q6SPF0	43.8	41.2	45.3	48.2	48.6	38.2
TMEM63A	O94886	70.3	65.9	51.6	55.7	61.6	32.4
DCAF15	Q66K64	29.3	33.6	32.9	39.8	34.7	40.1
TPCN1	Q9ULQ1	88.7	109	89.2	109.8	80.1	53.1
CTTNBP2	Q8WZ74	183.3	149.3	200.4	210.7	215	231.8
DTL	Q9NZJ0	32.5	29.7	42.2	33.9	23.7	22.9
F2RL3	Q96RI0	94.9	102.5	77.6	80.1	84.5	47.1
RBFOX2	O43251	97.2	85.2	90	92.6	103.7	98.8
DTNA	Q9Y4J8	84	71.1	85	79.7	90.8	89.7
ICOSLG	O75144	46.6	55.7	49.3	38.1	35.2	19.3
PRR12	Q9ULL5	26.1	17.8	32.1	19.4	22.7	26
CA8	P35219	386.1	461.2	322	350.8	330.1	413.2
TP53BP2	Q13625	36.5	55.8	36.5	39.4	40.9	25.9
ZKSCAN8	Q15776	97.2	102.8	80.3	94.7	85.8	121.9
DAPK1	P53355	48.6	42.6	54.4	48.5	48.6	62.1
CTSB	P07858	67.3	78.2	72.6	75	69.2	80
MAGI1	Q96QZ7	101.4	115.7	141.9	119.6	146.3	92.7
CD58	P19256	39.1	34.8	65.6	51.4	59.5	94
ZNF480	Q8WV37	19.3	20.3	16.5	21.6	15.3	13.1
MAPKBP1	O60336	20.4	14.6	21	24.9	23.2	18.8
TBC1D4	O60343	399.1	423.8	414.8	405.5	402	352.7
CENATAC	Q86UT8	24.4	27.6	33.6	24	32.9	24.5
DEPDC7	Q96QD5	48	45.4	41.9	52.8	46.1	28
ZNF227	Q86WZ6	27.1	26.6	22	32.6	28.8	14.6
LEPR	P48357	175.8	146.1	155.3	210.6	188.1	107.1
ZNF250	P15622	58.6	101.6	80.1	96.4	112.6	80.3
POLL	Q9UGP5	12.8	14.2	12.5	14	17.1	17.3
TMEM14B	Q9NUH8	15.7	15.8	13	18.8	21.3	27.1
GDF3	Q9NR23	167.6	196.7	201.4	248.1	225.8	197.4
ITGB3	P05106	362.9	411	393.6	348.7	368.8	364.1
IGSF8	Q969P0	26.4	32.9	27.3	38.4	27.1	30.7
KIF1C	O43896	40.9	65.6	40.1	38.4	46.7	38.6
GPR107	Q5VW38	79.1	77.6	95.9	103.4	99.9	71.9
KLHL18	O94889	42.7	54.5	42.3	51.4	45.3	26
EXOC3L2	Q2M3D2	383.7	416.3	365.8	327.1	323.5	351.7
METTL22	Q9BUU2	76.7	78.7	73.1	73.5	80.5	59.8
NCOA1	Q15788	75.6	78.7	77.7	91.6	76	75
CST7	O76096	56.1	53.2	60.8	56.3	59.9	59.3
USP40	Q9NVE5	17.7	25.4	27.1	22.7	22.3	7.5
HLA-DPA1	P20036	354.8	382.9	371.8	376.6	342	297.8
GP9	P14770	157.4	170.8	142	168.6	133.6	118.8
SEMA3C	Q99985	166.2	159.3	152.2	181.6	203.2	82.7
STX16	O14662	52.5	71.9	58.2	47.4	50.6	52.4
SLC20A2	Q08357	37.4	34	35.5	35.2	36.3	30.1
PIAS3	Q9Y6X2	53.5	53.1	62.4	61.9	47	40
DMTN	Q08495	69.6	56.1	41	48.1	63.8	43.4
SNX19	Q92543	17.1	24.8	20.3	21.5	23.6	16.2
PARD6B	Q9BYG5	35.3	43.9	41.7	54.3	41.7	41.8
CHST2	Q9Y4C5	98.8	117.1	81.4	100.4	90	70.6
STXBP1	P61764	64.4	56.6	58.6	69.6	80.2	84.2
RAD18	Q9NS91	50.4	39.8	40.6	40	39.6	35.2
TPBG	Q13641	235.4	252.9	230	302.2	254.9	227.6
BRSK2	Q8IWQ3	103.4	93.3	91.6	104.4	115	128.3
FKRP	Q9H9S5	39.3	29.1	28.9	37.7	32.9	30.3
ACTR5	Q9H9F9	153.6	153.7	132.1	135	136.4	131.7
DRAP1	Q14919	326.4	327.9	304.2	332.3	294.3	211.1
ZNF726	A6NNF4	60.2	52.1	47.1	69	65.8	59.1
ROBO1	Q9Y6N7	106.5	83.6	95.2	89.7	81.8	99.4
CAVIN1	Q6NZI2	140.3	134.1	134.4	117.9	136.1	124.8
KLHL7	Q8IXQ5	50.9	61.4	71.7	62.2	42	81
CEMIP2	Q9UHN6	464.3	421.9	441.1	489.2	468	430.1
CERS4	Q9HA82	96	101.2	87.4	84.2	94	56.8
C1orf216	Q8TAB5	48.3	53.6	57	57.1	59.9	22.7
HDC	P19113	406.2	411.1	414.1	444.2	352.5	267.2
FIZ1	Q96SL8	74.2	62.9	81.6	69	74.8	66.5
MPL	P40238	264.2	459.2	399.6	418.8	365	267.3
PAN3	Q58A45	27.1	22.2	24.6	20.9	26.8	23.3
TIE1	P35590	577.6	732	658.7	725.1	753	462.8
ZNF501	Q96CX3	54.2	48.7	52.2	60.4	75	88.9
GPBP1L1	Q9HC44	25.6	22.4	24.8	23.4	27.4	22.2
PLPP6	Q8IY26	14.5	17.3	13.3	17.4	19.6	19.9
CCDC85C	A6NKD9	44.4	46.1	51	42.4	53.1	72.3
SLC35D1	Q9NTN3	115.2	152.8	95.7	130.8	116.1	77
F10	P00742	62.3	41.5	48.5	43.5	53.7	38.4
MFHAS1	Q9Y4C4	58.7	53.9	51.3	53.6	58	64.2
SOAT1	P35610	29.7	25.8	24.6	22.6	28.7	25.2
CARMIL2	Q6F5E8	124.3	137.1	123.1	125	130.2	99.6
MID1IP1	Q9NPA3	20.8	15.6	19.8	15.9	15.1	10
ITGAV	P06756	108.8	111.8	121.3	130.1	147.1	137.4
SNCA	P37840	599.9	572.7	731.7	653.2	731.5	1043.9
LRP5	O75197	36.5	49.8	51	29.5	35.1	33.2
CRPPA	A4D126	121.4	131	124.2	129.3	117.2	99.7
NET1	Q7Z628	39.1	47.2	40.3	45.5	39.5	37.7
ABCB6	Q9NP58	399	413.9	371.3	422.3	348.6	343.5
ESAM	Q96AP7	221.9	237	212	217.6	195.7	291.7
SH3PXD2B	A1X283	157.3	139.9	149.9	146.2	138.6	129.4
SLC25A29	Q8N8R3	67.8	54.6	50.7	52.7	62.1	52.6
RILP	Q96NA2	78.7	84.2	87.7	72.6	78.9	62.6
PIGA	P37287	24.9	34.8	22	29.1	21.1	30.8
MCTP2	Q6DN12	144.3	165.3	128.8	132.5	130	95.3
FAM3C	Q92520	100.1	104.9	108.3	104.8	96	103.9
RBBP6	Q7Z6E9	95.1	97.3	82.2	75.7	83.6	62.7
FKBP9	O95302	90.3	66.9	78.7	71.5	83.3	69.4
IL27RA	Q6UWB1	113.4	104.8	122.5	103	91.8	62.6
CYP1B1	Q16678	5.5	0	7.8	4.4	0	13.2
THAP12	O43422	18.9	18.2	18.6	21.6	22.7	16
CCDC59	Q9P031	171.2	189.9	147.7	146.6	142	211
KDSR	Q06136	54.4	63.5	60	59.4	59.1	51.2
TADA1	Q96BN2	36.3	39.5	39.9	43.9	39.7	30.8
RAI14	Q9P0K7	47.2	52.7	52	54.7	62.7	59.1
SELENOH	Q8IZQ5	50.5	46.2	38	46.5	57.6	40
AKAP12	Q02952	46.3	48	59.4	73.4	82.2	64.3
HMOX1	P09601	73.2	63.1	53.8	70.1	66.4	83.9
RAB3IL1	Q8TBN0	397.2	491.3	458.3	431.3	395.2	236.5
GPN1	Q9HCN4	58.8	65.6	54.5	67.7	49.2	44.1
CHFR	Q96EP1	167.2	177.8	159.6	172.9	144.4	138.2
ARHGAP6	O43182	50.2	55.1	44.9	57.9	61.4	40.2
ZNF14	P17017	19.4	26.2	23.4	28.6	23.1	17.1
MAGI3	Q5TCQ9	101.4	115.7	141.9	119.6	146.3	92.7
LPP	Q93052	28.3	45	35.2	33.8	48.2	50
LRFN1	Q9P244	54.4	46.2	43.8	57.2	57.1	43.5
INCENP	Q9NQS7	34.4	29.3	34.1	34.8	37.8	45.8
FHL2	Q14192	124.3	101.5	144.5	118.4	142.8	158.3
TAMALIN	Q7Z6J2	59.7	42.6	53.3	51.1	47.4	43.4
KCNQ5	Q9NR82	19.3	19.4	16.3	18.9	25.7	21.4
NEO1	Q92859	50.3	71.5	63.7	63	80.5	51.1
ITM2A	O43736	401.4	385.4	352.5	533.3	508.5	439.3
FAM162B	Q5T6X4	108.9	107.2	126.2	105.7	137.6	64.2
ATP7A	Q04656	98.3	101.5	103.6	105	123.8	117.3
NPR3	P17342	154.8	159.5	164.7	156	152.9	156.1
NUMBL	Q9Y6R0	33.8	37	48.5	38.1	33.3	43.8
PTK7	Q13308	69.3	78.4	78.6	75.8	81.1	55.5
NFATC2	Q13469	36.6	50.6	37.2	34.8	42.8	54
WASF1	Q92558	453.5	420.4	418.7	422.6	453.2	232
RENBP	P51606	132.9	142.2	141.3	130.9	125.3	122.5
C19orf53	Q9UNZ5	127.1	103.7	125.9	108.9	120.4	138.5
ZNF667	Q5HYK9	42.4	77.6	58.4	61.5	81.6	80
BTN3A1	O00481	119	123.9	107.9	134.5	114.7	100.5
METTL9	Q9H1A3	32.6	29.7	32	36.7	33	33.6
PTPRG	P23470	37.3	41.1	33.9	38.4	31	36.5
ENPP4	Q9Y6X5	200	234.3	224.5	208.6	202.4	223.7
STK19	P49842	36.8	40	35.6	39.6	40.2	26.6
SMIM12	Q96EX1	66.2	70.2	63.4	73.9	72.6	58.8
ACSM3	Q53FZ2	99.6	100.3	97.1	103.6	101.7	102.1
SRP19	P09132	506.3	432.7	449.7	495.2	502.9	453.4
CNKSR3	Q6P9H4	55.4	55.6	57.9	46.1	46.2	30.3
ZCRB1	Q8TBF4	27.8	36.3	22.8	15.1	21.8	62.6
TAL1	P17542	301.1	264.7	235.6	183.9	200.7	208.4
CNRIP1	Q96F85	586.5	613.5	566.5	519.6	647.2	822.2
NPRL3	Q12980	56.1	48	47.8	52.9	46.3	39.3
IFIT5	Q13325	45.2	39.9	49.7	59.2	56.9	36.5
PACS1	Q6VY07	138	148.4	132.4	141.7	159	100.5
SLC48A1	Q6P1K1	132.4	102.9	138.6	144.6	128.6	119.2
TIMP3	P35625	34.9	34.9	34.8	50.9	50.3	30.3
PRAM1	Q96QH2	27.5	22.1	18.6	18.7	22.7	14.4
NACC2	Q96BF6	57.2	76.8	59.1	46.4	47.2	42.7
NOSTRIN	Q8IVI9	161.5	161.4	160.8	187.5	201.7	173.5
DDO	Q99489	53.2	65	56.4	55	43.2	53.3
ZNF202	O95125	67.4	62	64.6	69.9	60.5	54.8
AGAP1	Q9UPQ3	57	61.6	60.9	61.3	62.7	60.9
S1PR4	O95977	49.3	64.2	56	56.6	52.1	32.5
CD7	P09564	123.8	136.1	132	105.9	106.2	162.1
CRABP1	P29762	52.4	58.2	71.4	69.4	69.4	68.3
SLC16A7	O60669	55.4	52.3	48	61.1	53.8	44.1
CTSK	P43235	331.9	248	446.1	405.2	532.9	508.9
GPAT4	Q86UL3	35.7	34.3	27.9	26.4	26.4	21.7
SLC25A30	Q5SVS4	33.7	37.8	29.2	33.8	34.6	19.9
KDELR3	O43731	180.2	201.8	166.3	234.4	186.8	120.6
ITGB4	P16144	58.6	65.3	63.8	62	48.7	45
TBC1D10C	Q8IV04	135.4	117.3	135	126.5	146.4	115.3
TRIM58	Q8NG06	93.6	91.4	85.4	88.5	94.4	71.9
GDPD1	Q8N9F7	27.5	24.8	25.5	36.9	30	35
ZNF521	Q96K83	52.4	67.8	51.1	64.4	73.8	46.9
SLC2A10	O95528	91.3	120.5	101.4	124.3	106.2	81.2
ACE	P12821	50.6	68.2	58.6	53.2	55.3	52.1
RAVER2	Q9HCJ3	45.1	49.7	40.8	43.8	54.1	39.6
SLC40A1	Q9NP59	52.2	40.9	57	62.9	56.8	35
LDLRAD3	Q86YD5	44.7	40.7	49.8	64.5	60.7	49.8
MAGEA1	P43355	145.7	164.6	100	155.4	157.5	103.3
MTARC1	Q5VT66	65.6	76	76.2	54.2	65.5	99.4
REST	Q13127	51.9	42.1	41.8	28.9	32.3	81.7
DPEP3	Q9H4B8	67.1	78.7	56.2	68.9	64.7	56.2
MYO16	Q9Y6X6	59.4	62	53.7	57	59.6	34.7
DIPK1B	Q5VUD6	52.5	61.8	53	55.6	50.3	43.3
PLEKHA5	Q9HAU0	53.3	48	50.4	53.4	44.5	49.6
TRIM71	Q2Q1W2	72.4	61.2	57.6	54.3	59.5	50.7
TCTN3	Q6NUS6	84	89.9	92	96.3	92.9	92.7
TOMM7	Q9P0U1	66.6	54.9	71.8	56.6	69.7	60.5
FRRS1	Q6ZNA5	71.5	77.9	86.3	52.5	87.3	94.2
CNTROB	Q8N137	135.1	115.1	161.2	153.6	150.6	79
LAMB1	P07942	176.8	196	175.2	175.1	201.3	114.5
ZBED8	Q8IZ13	70.4	86.6	72.8	92.7	97.8	57.6
EPX	P11678	1.8	0	5.7	0	0	1.4
LMO3	Q8TAP4	88.5	107.2	77.7	113.2	111.3	95.4
ITPRIPL1	Q6GPH6	154.7	182.9	131.6	167.4	135.4	107.6
C1QTNF6	Q9BXI9	64.6	39.9	70.7	61.7	75	54.3
MPIG6B	O95866	185.8	160.9	192.8	249.3	316.8	260
TMEM106A	Q96A25
CCNQ	Q8N1B3
USP42	Q9H9J4
NHEJ1	Q9H9Q4
TAF1C	Q15572
ASTE1	Q2TB18
PPM1L	Q5SGD2
PALD1	Q9ULE6
CCK	P06307
MIEN1	Q9BRT3
BUD23	O43709
STUM	Q69YW2
MICU2	Q8IYU8
HJURP	Q8NCD3
SLC30A9	Q6PML9
BPIFB1	Q8TDL5
AASS	Q9UDR5
KEL	P23276
ABRACL	Q9P1F3
RXYLT1	Q9Y2B1
PIGM	Q9H3S5
FEZ2	Q9UHY8
LAMA4	Q16363
RNF34	Q969K3
PPM1N	Q8N819
TAPT1	Q6NXT6
PAQR4	Q8N4S7
TEC	P42680
RAD51B	O15315
CACHD1	Q5VU97
SEPTIN3	Q9UH03
TYROBP	O43914
ULK1	O75385
ZNF292	O60281
NEIL3	Q8TAT5
WNT16	Q9UBV4
SAV1	Q9H4B6
DUSP4	Q13115
DPP10	Q8N608
METTL21A	Q8WXB1
ZNF585B	Q52M93
TMEM187	Q14656
MRFAP1	Q9Y605
KIAA1755	Q5JYT7
ELF2	Q15723
FGD4	Q96M96
PTPRF	P10586
SGPP1	Q9BX95
LRRC28	Q86X40
ASB1	Q9Y576
FGFR1OP2	Q9NVK5
TTC41P	Q6P2S7
TF	P02787
PEDS1	A5PLL7
CEP44	Q9C0F1
LMOD3	Q0VAK6
MILR1	Q7Z6M3
SGK2	Q9HBY8
PALM	O75781
TERT	O14746
BLOC1S5	Q8TDH9
PKD1L3	Q7Z443
PDE1B	Q01064
IFT52	Q9Y366
IRF2BPL	Q9H1B7
CALN1	Q9BXU9
MRPL40	Q9NQ50
KANK3	Q6NY19
C2CD3	Q4AC94
ADGRG4	Q8IZF6
TBC1D8	O95759
ASB6	Q9NWX5
ECT2	Q9H8V3
CFI	P05156
MEIOSIN	C9JSJ3
COL6A6	A6NMZ7
SH3BP5L	Q7L8J4
POLR3H	Q9Y535
NUBPL	Q8TB37
CAVIN2	O95810
OR2M4	Q96R27
PTPN13	Q12923
UBL3	O95164
NFATC4	Q14934
ZDHHC13	Q8IUH4
COX19	Q49B96
ATAD5	Q96QE3
UBN1	Q9NPG3
CPLX1	O14810
ANO9	A1A5B4
MAGEB3	O15480
TACO1	Q9BSH4
ITM2B	Q9Y287
XIRP2	A4UGR9
MKS1	Q9NXB0
NEDD9	Q14511
RPAP2	Q8IXW5
SLC41A2	Q96JW4
BTG3	Q14201
SUPT7L	O94864
KRT32	Q14532
GTSE1	Q9NYZ3
OGFOD2	Q6N063
BHLHB9	Q6PI77
C1GALT1C1	Q96EU7
FMC1	Q96HJ9
UBAP1	Q9NZ09
FOXN4	Q96NZ1
PNKD	Q8N490
RHBDF2	Q6PJF5
ZBTB26	Q9HCK0
FCGR2C	P31995
MRS2	Q9HD23
ANKRD35	Q8N283
EEF1AKMT2	Q5JPI9
BTBD9	Q96Q07
COPS7B	Q9H9Q2
CSN1S1	sp
SPARC	P09486
ZNF784	Q8NCA9
R3HDM2	Q9Y2K5
SYF2	O95926
ZNF222	Q9UK12
SAMD8	Q96LT4
NLRP3	Q96P20
TPGS1	Q6ZTW0
SINHCAF	Q9NP50
RELL1	Q8IUW5
BACH1	O14867
HAO2	Q9NYQ3
XKR7	Q5GH72
GZMM	P51124
KAZN	Q674X7
CYP3A43	Q9HB55
SECISBP2L	Q93073
CSF2RA	P15509
TEDC1	Q86SX3
ARHGEF40	Q8TER5
GSDME	O60443
TCAIM	Q8N3R3
KDM8	Q8N371
SELPLG	Q14242
GLYCTK	Q8IVS8
SYNPR	Q8TBG9
MFSD14A	Q96MC6
MBP	P02686
ASRGL1	Q7L266
ASB9	Q96DX5
HGSNAT	Q68CP4
DPM3	Q9P2X0
RMDN2	Q96LZ7
NOTCH2NLB	P0DPK3
TMEM167B	Q9NRX6
DNAJB2	P25686
ATP5IF1	Q9UII2
MINDY1	Q8N5J2
ZFP64	Q9NTW7
KPTN	Q9Y664
NOVA2	Q9UNW9
LYRM1	O43325
CASC2	Q6XLA1
TOPORS	Q9NS56
CEBPB	P17676
ANKRD40	Q6AI12
CD34	P28906
TMEM222	Q9H0R3
PLAUR	Q03405
GKN3P	P0CG01
PCLAF	Q15004
MGAT3	Q09327
TTLL4	Q14679
STN1	Q9H668
CDK8	P49336
CDC25C	P30307
SPNS3	Q6ZMD2
BRCA2	P51587
VASH1	Q7L8A9
RESF1	Q9HCM1
SREBF1	P36956
RINL	Q6ZS11
ZBTB7C	A1YPR0
ANGPTL6	Q8NI99
CSN1S2; LOC109560546; LOC113894643	sp
COL2A1	P02458
FSBP	O95073
ABCB1	P08183
SH2D3C	Q8N5H7
PRDM15	P57071
MSH5	O43196
LDLR	P01130
ABAT	P80404
MAP3K8	P41279
NLRP6	P59044
ULBP2	Q9BZM5
AGMAT	Q9BSE5
UVSSA	Q2YD98
TIMM17A	Q99595
AKAP5	P24588
USP54	Q70EL1
RHAG	Q02094
ZNF670	Q9BS34
TP53I11	O14683
PHACTR2	O75167
NEMP1	O14524
CABLES1	Q8TDN4
RPP25	Q9BUL9
TBC1D23	Q9NUY8
GBP6	Q6ZN66
ASB7	Q9H672
SLC39A11	Q8N1S5
PCMTD1	Q96MG8
R3HDM4	Q96D70
MIB2	Q96AX9
NT5C3B	Q969T7
C2orf42	Q9NWW7
WNT3A	P56704
STX11	O75558
NR2F6	P10588
SEMA3D	O95025
STYX	Q8WUJ0
RIMS1	Q86UR5
P2RY1	P47900
TAF1B	Q53T94
ESPNL	Q6ZVH7
CCDC127	Q96BQ5
SHPK	Q9UHJ6
PPIC	P45877
MRTFA	Q969V6
PORCN	Q9H237
SESN1	Q9Y6P5
GRPEL2	Q8TAA5
ZNF217	O75362
MAP2K5	Q13163
CCDC9	Q9Y3X0
KAT8	Q9H7Z6
UCKL1	Q9NWZ5
FAM184B	Q9ULE4
IRX3	P78415
SKOR1	P84550
WDFY2	Q96P53
CDH18	Q13634
CDH13	P55290
ARL14EP	Q8N8R7
NAALADL2	Q58DX5
TNFRSF10A	O00220
SCARF1	Q14162
HMGN1	P05114
SNX11	Q9Y5W9
ZNF16	P17020
ASB2	Q96Q27
BRK1	Q8WUW1
ZFYVE26	Q68DK2
HAGHL	Q6PII5
C3	P01024
MFSD1	Q9H3U5
NHSL2	Q5HYW2
ZNF451	Q9Y4E5
MYO10	Q9HD67
MTMR4	Q9NYA4
P2RY2	P41231
IFI30	P13284
GVINP1	Q7Z2Y8
CEP57	Q86XR8
PLEKHA3	Q9HB20
ZBED5	Q49AG3
TMBIM1	Q969X1
LAD1	O00515
ACE2	Q9BYF1
RNF41	Q9H4P4
THUMPD2	Q9BTF0
FAM186B	Q8IYM0
KLHL34	Q8N239
PCDHGA10	Q9Y5H3
ATOX1	O00244
NDFIP1	Q9BT67
MAP3K3	Q99759
POLI	Q9UNA4
SMO	Q99835
PNPLA8	Q9NP80
ZNF850	A8MQ14
CPEB4	Q17RY0
ZNF44	P15621
GBP5	Q96PP8
CPA3	P15088
PARP16	Q8N5Y8
DENND5A	Q6IQ26
DNAH11	Q96DT5
RAD17	O75943
SLC30A1	Q9Y6M5
PPM1E	Q8WY54
ARHGAP23	Q9P227
DCLRE1A	Q6PJP8
APH1B	Q8WW43
RHBDF1	Q96CC6
LRP2	P98164
MRPL52	Q86TS9
TMEM131L	A2VDJ0
SUSD3	Q96L08
CDC7	O00311
EOLA2	Q96DE9
CTDNEP1	O95476
C1orf112	Q9NSG2
ABHD3	Q8WU67
ZBTB25	P24278
TUBE1	Q9UJT0
SDE2	Q6IQ49
ICAM4	Q14773
JPT2	Q9H910
TRIM46	Q7Z4K8
CERCAM	Q5T4B2
NOS1AP	O75052
TTYH2	Q9BSA4
TMEM150A	Q86TG1
GLCCI1	Q86VQ1
PPP1R2B	Q6NXS1
KIF7	Q2M1P5
ARMC1	Q9NVT9
PTMA	P06454
GRAP2	O75791
TMUB2	Q71RG4
FKBPL	Q9UIM3
RASGEF1A	Q8N9B8
NUDT14	O95848
QSER1	Q2KHR3
STK16	O75716
PIEZO2	Q9H5I5
MMRN1	Q13201
ZNF331	Q9NQX6
KATNBL1	Q9H079
ZNF551	Q7Z340
CEP72	Q9P209
BMP6	P22004
TPK1	Q9H3S4
C19orf12	Q9NSK7
STK17A	Q9UEE5
NECTIN1	Q15223
RBM24	Q9BX46
SOCS2	O14508
MYO6	Q9UM54
REX1BD	Q96EN9
SLC26A6	Q9BXS9
LANCL3	Q6ZV70
SLC35E2A	P0CK97
HMX3	A6NHT5
MACC1	Q6ZN28
THRA	P10827
BST2	Q10589
CCND3	P30281
MYOT	Q9UBF9
SNX13	Q9Y5W8
BET1L	Q9NYM9
COBLL1	Q53SF7
MCM9	Q9NXL9
BCAP29	Q9UHQ4
LRP1	Q07954
LNX2	Q8N448
BIRC5	O15392
LENG1	Q96BZ8
TBC1D14	Q9P2M4
HMX2	A2RU54
TMEM63B	Q5T3F8
SENP6	Q9GZR1
ABCA10	Q8WWZ4
STEEP1	Q9H5V9
SLC5A8	Q8N695
SUPT20H	Q8NEM7
TIMM29	Q9BSF4
IL21R	Q9HBE5
MSANTD2	Q6P1R3
MCPH1	Q8NEM0
RGS19	P49795
SLC8B1	Q6J4K2
KLHL20	Q9Y2M5
RWDD3	Q9Y3V2
SNX30	Q5VWJ9
CDO1	Q16878
ITFG2	Q969R8
C7orf50	Q9BRJ6
ARG2	P78540
CXADR	P78310
DAB2	P98082
ARMCX5	Q6P1M9
MTCL1	Q9Y4B5
FSIP2	Q5CZC0
SLC25A39	Q9BZJ4
FNIP1	Q8TF40
ERH	P84090
RTN2	O75298
ZNF253	O75346
SLC7A11	Q9UPY5
NEK3	P51956
NCAM2	O15394
NAV2	Q8IVL1
GRTP1	Q5TC63
CENPT	Q96BT3
DNAH6	Q9C0G6
ZRANB1	Q9UGI0
SNAPC3	Q92966
DUSP14	O95147
MAGEH1	Q9H213
PPP1R11	O60927
NAA80	Q93015
DCAF10	Q5QP82
HSD3B7	Q9H2F3
	sp
BRPF3	Q9ULD4
DOT1L	Q8TEK3
SH2B2	O14492
KLHL24	Q6TFL4
PLP2	Q04941
ZNF584	Q8IVC4
PHLDB1	Q86UU1
SLC35A1	P78382
ABCC5	O15440
TET2	Q6N021
LYL1	P12980
CPLX3	Q8WVH0
BTBD10	Q9BSF8
VAMP4	O75379
ZNF623	O75123
NPHP3	Q7Z494
ADAMTS18	Q8TE60
KLF13	Q9Y2Y9
IGFLR1	Q9H665
GRIN2D	O15399
NAIF1	Q69YI7
RSPO3	Q9BXY4
EAF1	Q96JC9
ING4	Q9UNL4
CEP57L1	Q8IYX8
EMP3	P54852
SLAIN1	Q8ND83
SORL1	Q92673
INSM1	Q01101
TTC21A	Q8NDW8
ROR2	Q01974
ITPRIP	Q8IWB1
TMEM164	Q5U3C3
GPC6	Q9Y625
PCMTD2	Q9NV79
FOXRED2	Q8IWF2
BCAM	P50895
CYP2G1P	Q6ZSU1
NR2F2	P24468
UHRF1BP1L	A0JNW5
HMGCR	P04035
FBXW8	Q8N3Y1
DGCR6L	Q9BY27
ZNF557	Q8N988
FREM1	Q5H8C1
ZBTB4	Q9P1Z0
PSKH1	P11801
SRF	P11831
CACUL1	Q86Y37
TNRC6C	Q9HCJ0
PKMYT1	Q99640
IFRD1	O00458
CCDC30	Q5VVM6
DTWD2	Q8NBA8
ATG2B	Q96BY7
DEDD	O75618
TRIM44	Q96DX7
RPUSD1	Q9UJJ7
FANCM	Q8IYD8
HOXC13	P31276
PDLIM2	Q96JY6
RCCD1	A6NED2
HAUS6	Q7Z4H7

### Sheet: Supplementary Data 3
Supplementary Data 3 | MV4;11 Proteomics
Gene_Symbol	Accession	Abundance_DMSO_1	Abundance_DMSO_2	Abundance_DMSO_3	Abundance_UM171_1	Abundance_UM171_2	Abundance_UM171_3
PRKDC	P78527	15716.4	16558.7	15625.6	14401.5	15269.9	15420.1
TUBB	P07437	8513.3	8655	8896	6189.8	8123.8	8442.4
ACTB	P60709	7077.4	6616	6583.6	7605.8	6898.8	6004.3
AHNAK	Q09666	7046.2	7771.1	8111.4	5806.2	6690.5	6007.8
ATP5F1B	P06576	6960	6806.8	7017.4	7111.6	6878.5	7122.7
MYH9	P35579	6905.4	6897	7208.1	7251.4	7444.5	7200
DYNC1H1	Q14204	6766	6719.7	6545.5	7114.9	6721.7	6636.7
CLTC	Q00610	6727	6927.3	6746.2	7411.5	7580.4	7540.3
TUBB4B	P68371	6666.3	6750.6	7171.8	4723.6	6215.3	6508.2
FLNA	P21333	6635.8	6663.2	6955.2	6963.2	6775.5	6194.5
HSP90AA1	P07900	6352.8	6423.9	6360.3	6502.5	6438	6282
TUBB4A	P04350	6311.3	6426.2	6874.1	4541.9	5781.7	6076.5
TUBB2B	Q9BVA1	6253.8	5789.1	5342	4942.4	5082	5155.8
TUBB2A	Q13885	6253.8	5789.1	5342	4942.4	5082	5155.8
TUBA1C	Q9BQE3	6123.6	6080.5	5994.3	6703.3	6868.7	6773.4
TUBA1A	Q71U36	6117.2	6070.7	5991.7	6703.3	6834.3	6703.5
EEF2	P13639	5905.4	6410.9	7181	7105.8	6648.2	7259.8
PRPF8	Q6P2Q9	5880.1	6150.3	5962	5167.1	5226.8	5320.4
IQGAP1	P46940	5606.4	5638	5692.3	4782.1	5546	5583.2
P4HB	P07237	5601	5559.8	5562.9	6378.3	5807.1	6067.1
LRPPRC	P42704	5409.8	5495.5	5286.4	5283.9	5686.5	5549.9
XRCC5	P13010	5323.1	5477.2	5671.2	5990.8	5898.9	5944.7
FASN	P49327	5252.3	5309.2	5011.2	4794.7	5030.1	4431.3
PGK1	P00558	5238.4	5167.4	5287.6	5750.6	5784.6	5621.3
ANXA6	P08133	5068.8	5501.9	6118.9	6525.2	6506.9	6592.3
ENO1	P06733	5031.4	5052.9	5216.6	7403.5	5825.7	5688.2
GAPDH	P04406	4884.9	4894.2	4653	4978.9	4756.3	4757.3
UNC93B1	Q9H1C4	4856.3	4921	4517	2186.9	3357.6	4004.9
TUBA4A	P68366	4818.9	4802.2	4547.7	4535.1	4624.1	4691.8
IARS1	P41252	4776.3	4783.1	4660	3791.8	4593.7	4502.7
ACTN1	P12814	4650	4445.3	4153.9	4202.5	4484.1	4268.3
PYGL	P06737	4638.8	4413.7	4462.1	5254.2	4501.1	4449.1
HSP90AB1	P08238	4574.5	4640.8	4430	6279.7	4557.2	4232
UBA1	P22314	4535	4269.4	4505	4660.6	4541.7	4440
PLEC	Q15149	4518.8	4495.9	4714.2	4455.2	4049.1	4151.2
ACTN4	O43707	4314.2	4452.2	4537.8	4822.3	4628.7	4449.8
PFN1	P07737	4312.3	4536.1	4243.7	4691.5	4754	4809.6
ACTC1	P68032	4297.3	4117.8	4404.9	4935.7	4216.5	3921.4
RPS3	P23396	4233.3	4266	3856.1	3716.7	4075.7	4087.3
CCT8	P50990	4190.6	4037.3	3927.3	3104.6	3544.3	3572.8
UQCR11	O14957	4186.9	3982.1	3561.4	2716.2	3816.1	4080.7
TUBB3	Q13509	4149.8	4083.5	3971.6	3530.5	4070.9	3895.6
EEF1A1	P68104	4077.6	4022.5	4120.4	4602.8	4276.6	3860.1
DOCK2	Q92608	4076.3	4371.2	3750.7	3461.2	3983.8	4351.5
TUBB6	Q9BUF5	3936.2	3563.3	3421.7	2828.7	3393.3	3457.6
GCN1	Q92616	3895	3979.6	3781.1	3748.1	3987.7	3892
HSPD1	P10809	3775.8	4465.6	4586.6	5279.8	4455.2	4618.8
EFTUD2	Q15029	3750.5	3603.3	3664.8	3780.3	3397.8	3264.2
EEF1A2	Q05639	3736.1	3620.2	3683.7	4283.2	3897.5	3634.5
PTPN6	P29350	3652.8	3724.2	3471.3	3240.8	3598.7	3576.9
GDI2	P50395	3622.5	3945.8	4059.6	4200.8	4053.4	4075.2
TRIM28	Q13263	3596.8	3792.5	3618.2	3692.1	3760.5	3644.5
HNRNPM	P52272	3582	3676.3	3418.5	3066.6	3586.2	3452
PTBP2	Q9UKA9	3547.7	3346.3	3239.8	2204.1	2890.4	2829.2
EIF4A1	P60842	3507.2	3755.5	3514	3457.9	3605.3	3567
LARS1	Q9P2J5	3502.5	3317.9	3377.5	3751.2	3494	3637.4
HSPA5	P11021	3492.2	3705.1	4001.1	4285	3956.3	3949.5
DDX17	Q92841	3487.8	3382.4	3194.3	2912.7	3098.2	3036.1
TKT	P29401	3414.5	3862.7	3241.7	2494.3	3068.4	3516
SNRNP200	O75643	3379.8	3500.3	3730.6	3894.9	3448	3335.4
DHX9	Q08211	3346.4	3504.3	3547.6	4000.8	3620.8	3881.3
IDH2	P48735	3297.4	3372.8	3107.8	2279.6	3179.2	3309.2
BANF1	O75531	3247.5	3156.2	2877.3	1815.8	2754.3	3166.9
B3GNT7	Q8NFL0	3199	3397.5	3487.4	2717.5	2626.5	2666.7
HSPA9	P38646	3187.1	3106	3311.4	3432.7	3112.9	3458.5
HSPA8	P11142	3160.4	3205.5	3448.5	3492.5	3327	3481.9
ARPC5	O15511	3142.6	2880.6	2685.1	2362	2667.9	2532.9
PARP1	P09874	3097.2	3084.6	3084.6	3184.5	3169.4	3067.8
COPB2	P35606	3086.1	3273.7	3201.8	3146	3191.2	3347
NUDT7	P0C024	3074.1	3222.1	3298.1	2665.9	3556.8	3724.3
HSPA1B	P0DMV9	3050.6	2998.8	3440.4	2513.1	2272.9	2365.9
ACLY	P53396	3044.8	2984.3	3123.4	3477.1	3110.2	3284.5
ATP1A1	P05023	3014.8	2919	2998.7	3395	3168.7	3038
HNRNPU	Q00839	2993.3	2874	2730	3324	3120.9	3111.1
YWHAE	P62258	2990.1	2868.2	2806	2970.9	3005.7	2915.6
TUBA8	Q9NY65	2956	3106.2	2892.1	2665.3	3005.9	3193.1
EIF3A	Q14152	2954	3106.8	2660	2001.3	2542.2	2490.6
VCP	P55072	2937.9	2769	2893.8	3211.4	3531.1	3037.4
RPL5	P46777	2898.5	2665.3	2441.3	2786.2	2588.9	2525.3
VARS1	P26640	2862.9	2951.5	2732	2957.5	3052.7	3068.7
HSP90B1	P14625	2839.6	2829.2	2739.6	3376.1	3505.1	3483.2
RPS17	P08708	2822.5	2985.9	3293.1	2710.1	2675.8	2855.7
CCT3	P49368	2797.2	2937	2701.8	2166	2611.7	2637.7
XRCC6	P12956	2788.7	2750.5	2838.9	3183.5	3336.6	3242.8
XPO1	O14980	2786	2808.5	2620.9	2329	2461.8	2617
RPS9	P46781	2783.5	2850.7	2549	2428.4	2717	2647.1
PDIA3	P30101	2758.1	2795.2	2714.3	2787.8	3082.3	3058.9
LCP1	P13796	2748.7	2813.9	3501.5	5408.7	3926.1	4289.7
ATP5F1A	P25705	2737.9	2813.8	2931.6	3361.2	2963.8	3133.2
TPR	P12270	2735.1	2687.9	2756.9	2956.7	2580.2	2501.6
COPA	P53621	2729.1	2645.2	2807.8	2841.8	2783.9	2591.1
CCT4	P50991	2723.9	2729.2	2591.1	2281.6	2754.7	2261.9
GPI	P06744	2712.7	2727.5	2536.6	2920.6	2810.1	2940.4
TLN1	Q9Y490	2708	3091.3	3620.9	4565.9	4464.3	4324
ACADVL	P49748	2704.5	2418.1	2606.6	2834.7	2614.8	2501.2
RPL9; RPL9P7; RPL9P8; RPL9P9	P32969	2687.1	3178.5	2674.1	2559.4	2891.8	3017.7
NCL	P19338	2670.3	2699.8	2882.5	4227.2	2895.3	3301.3
UPF1	Q92900	2664.7	2798.3	2589.2	2261.8	2465.5	2492.1
YWHAZ	P63104	2656.1	2519.9	2544.8	3080.2	3006.4	2820.5
AP2B1	P63010	2653.5	2678.2	2752.9	2645.3	2923.9	2676.9
AHCY	P23526	2641.9	2586.4	2626.7	2406.5	2559.6	2549.1
CCT7	Q99832	2631.5	2615	2599.6	2601.3	2604.9	2549.8
CNOT1	A5YKK6	2609.5	2514.6	2470.7	2280.2	2508.9	2391.2
VDAC1	P21796	2601.3	2983.4	2861.1	2809.3	2816	2808.6
STIP1	P31948	2596.2	2649.1	2733	2438.8	2301.2	2311.7
LONP1	P36776	2589.9	2618.6	2642.9	2592.2	2752.6	2763.8
HNRNPA1	P09651	2572.8	2380	2354.5	2931	2454.5	2506.2
ITGB2	P05107	2533.5	2546.4	2422.3	2588.8	2424.5	2470.2
EIF4A2	Q14240	2512.7	2491.2	2264.4	1979.2	2180.2	2144.6
H4-16; H4C1; H4C11; H4C12; H4C13; H4C14; H4C15; H4C2; H4C3; H4C4; H4C5; H4C6; H4C8; H4C9	P62805	2497.5	2537.3	2411.9	3058.6	2542.4	2702.2
PKM	P14618	2485.8	2574.2	2660.6	2937.5	2752.3	2747.9
CAT	P04040	2469.7	2403.6	2428.9	2791	2710.5	2560.5
TPI1	P60174	2468.1	2494	2358.1	2887.7	2912.6	2991.4
PCNA	P12004	2445.8	2458.1	2622.1	2433.2	2558.7	2379.9
ECPAS	Q5VYK3	2442.7	2432.3	2553	2593	2519.2	2432.4
TOP2A	P11388	2441.7	2467.4	2407.7	1925.6	2011.6	2064.8
HNRNPA2B1	P22626	2431.9	2383.7	2222.7	2324.7	2387.1	2207.4
AP1B1	Q10567	2429.1	2362.1	2391.4	2423.5	2508	2629.8
GLUD1	P00367	2423	2114.9	2288.6	2790.8	2259.7	2269.1
PDIA4	P13667	2402.6	2303.1	2466.4	4210.3	2491.8	2434.9
NPM1	P06748	2390.7	2227.5	2204.5	2208.8	2215.7	2159.3
NPEPPS	P55786	2389.1	2455.7	2476.3	2557.9	2452.3	2538.8
SLC25A6	P12236	2389	2251.4	2253	1991.3	2088.4	2084.9
CFL1	P23528	2387.7	2587.1	2832.2	3553.4	3378.3	2989
SAMHD1	Q9Y3Z3	2386.5	2535	2249	3161.3	2480	2706.9
EPRS1	P07814	2369.6	2431.9	2390.5	2635.4	2370.1	2452.7
IQGAP2	Q13576	2364.7	2345.1	2431	2563	2341.2	2292.5
TARS1	P26639	2344	2346.4	2336.9	2154.1	2393.4	2374.3
PPA1	Q15181	2330.7	2354.1	2488.2	2598.4	2452	2586.5
VCL	P18206	2330	2371.3	2629.8	2737.1	2590.8	2509.5
FKBP4	Q02790	2313.1	2160.8	2065.1	2799.1	2428.9	2375.9
SND1	Q7KZF4	2284.6	2305.1	2208.1	2431.7	2276.6	2381.4
HEATR1	Q9H583	2252.3	2129.6	2134.3	1880.1	1902.9	1928.4
DPYSL2	Q16555	2250.7	2312.3	2742.9	2982	2728.7	2756.1
SMC3	Q9UQE7	2246.1	2271.1	2472	2573.6	2461.5	2430.3
GMPS	P49915	2230.6	2376.5	2265	2252	2189.1	2306
MICAL1	Q8TDZ2	2228.1	2613.5	2691.8	2066.6	2409.2	2815.8
ECHS1	P30084	2222.8	2280.7	2584.1	2732.2	2645.8	2447.2
HNRNPA0	Q13151	2205.2	2201.2	2209.2	1628.8	2084.2	1811.5
LDHA	P00338	2199.9	2108.8	2217.8	2269.7	2416.7	2451.2
RPS13	P62277	2198.9	2073.7	2108.1	2013.6	1898.4	1655.1
SSRP1	Q08945	2195.9	2362.1	2193.5	2222.1	2381.3	2424.7
EIF3E	P60228	2193.4	2139	2156.4	1839.7	1895.3	1897.6
PTBP1	P26599	2187.3	1977.9	2002	1645.7	1689.8	1715.6
SAR1A	Q9NR31	2185.5	2151.8	2488.3	2499.8	2348.9	2258.8
RPL6	Q02878	2165	2198.8	1916.7	1558.5	1816.7	1832.4
H2BC21	Q16778	2158.5	2019.5	1678.2	2058.6	2320.5	1993.7
TOP2B	Q02880	2151.5	2089.6	2053.9	2264.3	2106.8	2059.8
AP2A1	O95782	2149	2129.2	1955.8	2253.4	1932.8	1867.2
RPL3	P39023	2124.1	1983.3	2125.9	1647.6	1614	1436.7
MYO1G	B0I1T2	2121.2	2060.6	1878	1894.6	1945.4	2149.6
NNT	Q13423	2114.4	2088	2406	2860	2322.1	2403.1
VIM	P08670	2109.2	2174.6	2219.1	2118.6	2017.7	1947.2
YARS1	P54577	2108.8	2134.6	2165	2330.9	2263.9	2197.9
ZSWIM8	A7E2V4	2095.8	2198.3	1980	966.4	1503.2	1604.7
HADHB	P55084	2095.3	1992.6	2148	2385.5	2413.6	2371.7
CCT5	P48643	2090.1	2040.2	2021.7	1908.2	1869.1	2049.8
PABPC1	P11940	2086	2011.5	1901.8	1719.8	1893.9	1786.1
SUPT16H	Q9Y5B9	2074.4	2035.7	1942.3	2574.3	2021.4	1880
CRACR2A	Q9BSW2	2070.2	2044.1	1961.8	2079.5	1959.7	1914.9
PNP	P00491	2065.1	2115.5	1855	1841.9	2145	2093.8
DNM2	P50570	2062.3	2109.7	2087	2105.7	2034.4	2182.4
ILF3	Q12906	2058.6	2159	2128	2021.9	2331.1	2305.3
UBE2N	P61088	2056.3	2084.6	1909.4	1853.9	2058.1	2074.6
	P11586	2040.4	2040.1	2165.1	2837	2418.8	2433.7
LMNB2	Q03252	2037	2130.4	1996.1	1992	2022	2079.4
LMNB1	P20700	2026.3	2051.7	2276.5	3680.9	2771.8	2494.2
TAGLN2	P37802	2026.2	2220.6	2264.7	2257.9	2323.9	2188.1
CCT6A	P40227	2025.8	2025.6	2035.9	2564.7	2122.8	2111.3
PSMD3	O43242	2022.6	1897.6	1998.4	2211.5	2000.5	1967.3
MACF1	Q9UPN3	1999.6	2136	2205.9	2125.2	2115.3	2182.3
DDB1	Q16531	1998.9	1927.9	2116.8	2241.7	1870.6	1963.8
PRDX1	Q06830	1998.7	2093.8	1928	2154.8	1944.2	1959.8
SF3B3	Q15393	1996.7	1920	1944.3	2018	1940.6	1736.6
NUP210	Q8TEM1	1992.6	2045.5	1972.1	1787.2	1988.5	1959.3
EIF3CL	B5ME19	1992.3	2053	1765.4	1401.2	1905.9	1885
TCP1	P17987	1991.7	2210	2312.3	2171.5	2374.8	2264.1
SLC3A2	P08195	1986.6	1784.8	1865.5	1677.9	1751.3	1697.5
CAND1	Q86VP6	1985.2	2115.7	1955.1	2277.6	1928	2000.9
GARS1	P41250	1982.2	1998.2	2202.9	2327.3	2251.7	2332.7
PCBP1	Q15365	1976.3	1853.4	1827.8	2027.1	1797.9	1829.7
DDX21	Q9NR30	1958.8	2066.5	1944.8	1690.2	1913	1867.8
TALDO1	P37837	1947.4	1934.1	2145.4	2381.7	2155.8	2074.6
RPSA	P08865	1936.4	1949.8	2056.6	1893.9	2037.4	1817.3
HSPH1	Q92598	1924.9	2054.9	1774.5	1743.8	1647	1632.3
GANAB	Q14697	1923.8	1889.1	1899.7	1970.3	2000.8	2078.6
SLC25A5	P05141	1919.9	1759.3	1846.2	1405.8	1674.2	1617
MAN2B1	O00754	1910.2	2092.1	2234.3	2675.5	2251	2381.1
PYGB	P11216	1907.1	1767.6	1645.8	1768.5	1909.2	1732.8
DDX39B	Q13838	1904.4	1971.5	1643.1	1845.6	1637.6	1884.9
PRKCSH	P14314	1903.9	1802.8	1795.4	2543.5	2136.5	2081.6
EIF3L	Q9Y262	1901.3	1920.1	1734	1827.8	1667.7	1750.7
TUBB8	Q3ZCM7	1895.5	1867.3	1772.4	1255.3	1665.9	1777.3
PRDM10	Q9NQV6	1880	1782.1	1647.9	1110.8	1608.1	1478.3
C1QBP	Q07021	1864	1910.1	2047.5	2104	2254.4	2154.9
H2BC18	Q5QNW6	1849.9	1885.8	1609.1	1463.6	1736.2	1595.2
RPS4X	P62701	1849.5	1901.2	1978.2	2080.6	1899.6	1843.4
CANX	P27824	1848	1723.5	1662	1618.5	1512.7	1541.4
PDS5A	Q29RF7	1843.5	1900.5	1863.6	1533.2	1829.1	1792.3
SLC25A4	P12235	1839.3	1680.6	1794.1	1405.8	1638.4	1480.4
SLC25A3	Q00325	1832.4	1683.2	1606.1	1571.5	1581.7	1560.2
ATP5PB	P24539	1824.9	1777.1	1779.7	1402.8	1767.5	1864.9
FIGNL1	Q6PIW4	1824.8	1797	1614.2	1257.8	1779.1	1570.2
HSP90AA4P	Q58FG1	1824.6	1912	1796.3	2252	1895.3	1795
DDX5	P17844	1824.4	1983.2	1904.8	1749.6	1878.7	1983.5
PCBP2	Q15366	1822.2	1853.4	1787.7	1981.2	1771.6	1829.7
ACTBL2	Q562R1	1817.3	1713.8	1977.6	2008	2023.1	1818.6
HADHA	P40939	1813.3	2040.8	2258.9	1835.9	2406.3	2287.7
FKBP14	Q9NWM8	1812.8	1674.6	1503.3	991.9	1289.3	1289
DHX30	Q7L2E3	1799	1772.8	1631.7	1328.7	1427.5	1472.2
H1-5	P16401	1796	1563.2	1441.8	1605.5	1795.2	1399
PPP2R1A	P30153	1790.3	1797.1	1692.8	1649.8	1718.6	1684.8
EIF3F	O00303	1789.4	1958.1	1805.6	1539	1829.3	1912.8
PSMD2	Q13200	1787.8	1800.2	1801.1	1731.9	1770.5	1843.4
LGALS12	Q96DT0	1785.3	1786.1	1811.1	785.5	1423.7	1499
QARS1	P47897	1784.7	1851.3	1801.2	1872.4	1908.7	1866.4
DDX39A	O00148	1781.4	1882.7	1557.5	1724.3	1544.8	1825.4
RPL23A	P62750	1779.2	1659.3	1813	1756.1	1691.2	1602
KHSRP	Q92945	1777.8	1825.4	1891.5	1401.4	1542.9	1675.5
SYNCRIP	O60506	1775.3	1750	1720.9	1417.6	1720.4	1668.8
ALDOA	P04075	1773.4	1696.4	1760.2	2029	1687.7	1676.4
PGLS	O95336	1771.9	1776.1	1733.3	1659.5	1855.2	1900.3
YWHAG	P61981	1771.1	1628	1793.9	2043.8	2214.9	2041.7
DUSP3	P51452	1769.3	1666.6	1629.9	1832.5	1577.4	1585.7
CAD	P27708	1768.6	1999.2	1983.2	1860.7	2070.8	1918
HNRNPC	P07910	1768.2	2004.9	1988.6	2311.5	2116.9	2281.5
ASNS	P08243	1767	1672.3	1762.3	1546.7	1523.8	1518.5
TUFM	P49411	1756.2	1921.9	1866.1	1897.6	1953.5	1965.2
ERP29	P30040	1749.5	1680.8	1768.5	2217.9	1897.5	1868.9
ME2	P23368	1745.6	1761.6	1751.3	1834	1903.6	1888.8
CHD4	Q14839	1742.5	1636.5	1543.3	1457.4	1515.6	1475.9
OLA1	Q9NTK5	1741.4	1736.6	1551.4	1547.2	1456.7	1521.5
UQCRC2	P22695	1737.4	1864.6	1703.1	2022.4	1849.6	1847.7
HARS1	P12081	1735.1	1736.5	1713.7	1583.1	1701.9	1813
RPL7	P18124	1733.9	1540.3	1569.6	1688.7	1495.3	1520.5
NSF	P46459	1733.1	1826.5	1675.4	1696.4	1901.3	1889.6
SF3B1	O75533	1732.4	1773.7	1811.3	1476.2	1730.3	1784.8
FKBP3	Q00688	1722.1	1561.6	1615	1779.3	1832.6	1786.4
HYOU1	Q9Y4L1	1720.5	1810.5	1695.1	1643.6	1789.9	1800.9
PAK2	Q13177	1716.5	1722	1843.1	1831.2	1723.6	1759.6
HNRNPK	P61978	1715.2	1773.7	1574.3	1475.2	1745.4	1521.4
DENND3	A2RUS2	1710.6	1689.5	1602.3	1224.9	1631.4	1731.1
RPS2	P15880	1710.4	1665.9	1675	1655.5	1843.9	1679.1
RPUSD2	Q8IZ73	1705.3	1666.9	1709	1676	1471.2	1630.8
EIF4A3	P38919	1704.9	1928.7	2007.5	1848.1	1894.3	1918.7
ADSS2	P30520	1695.1	1723.7	1663.3	2259.7	2006.6	1959.1
ATAD3A	Q9NVI7	1694.3	1691.5	1641	1463.2	1723.7	1681.1
DARS1	P14868	1690.6	1548.8	1683.4	1960.5	1846.6	1810.7
TRAP1	Q12931	1684.5	1622.3	1594.1	1805.1	1597.2	1638.6
PABPC4	Q13310	1680.8	1658.2	1720.9	1577.8	1672.4	1554.1
NUP93	Q8N1F7	1677.6	1628.8	1634.2	1711.3	1567.4	1665.3
UGGT1	Q9NYU2	1662.8	1641.6	1723.6	1906.1	1649.5	1695.6
LMNA	P02545	1657.8	1749.7	1598.6	1344.1	1511.5	1528.9
CSK	P41240	1654.1	1557.1	1712	1540.8	1488.1	1346.3
MYL6B	P14649	1649.5	1541.2	1662.8	1662.2	1456.9	1290.7
H1-2	P16403	1649.1	1644.7	1835.3	2428.6	2147.2	1889.5
ACACA	Q13085	1642.2	1569.2	1679.4	1950.1	1573.8	1621
DHX15	O43143	1638.6	1657.8	1650.5	2034.8	1635.1	1735
CLPP	Q16740	1637.8	1634.8	1633.8	1719.3	1839.1	1768.8
SLC2A5	P22732	1634.3	1559.7	1664.4	1895.2	1774.1	1699.7
H1-4	P10412	1633.1	1620.4	1817.3	2394.5	2113.2	1865.7
H1-3	P16402	1633.1	1620.4	1817.3	2394.5	2113.2	1865.7
MCM4	P33991	1629.3	1610.5	1707.3	1848.5	1685.5	1790.4
MSN	P26038	1626.3	1926.7	2173.7	2062.7	2287.9	2278.1
NARS1	O43776	1617.4	1648.7	1805.7	1465.6	1663	1644.2
NDUFS1	P28331	1612.2	1543.7	1683.2	2042.9	1861	1954.3
YWHAB	P31946	1611.6	1496.3	1830.5	1827.4	2038.2	1837.7
TPP2	P29144	1603.1	1618.2	1803	2128.8	2059.5	2007.6
CCT2	P78371	1602.7	1637.2	1758.8	1696	1719.2	1801.3
WDR1	O75083	1601.8	1695.3	1653.7	1324.4	1679.2	1628.1
RIOK2	Q9BVS4	1600.6	1612.1	1551	1329.2	1366.4	1441
UBR4	Q5T4S7	1597.2	1535.3	1570.3	1543.3	1651.5	1763.1
PARK7	Q99497	1595.1	1448.7	1556.5	1837.3	1366.2	1324.1
MT-CO2	P00403	1593	1549.5	1572.1	1194	1795.2	1746.5
PRPF6	O94906	1589.2	1644.2	1442.9	1533.4	1502.6	1541.1
ARPC2	O15144	1587.5	1520.5	1642.7	1745.4	1520	1554.1
FLNB	O75369	1585.1	1541.8	1701.4	2018.6	1753.9	1872.8
PURB	Q96QR8	1584.1	1583.7	1618.4	1563.6	1624.8	1576
AP3D1	O14617	1584	1549.4	1499	1300.7	1578.1	1555.2
AP3B1	O00203	1576.9	1744.9	1909.3	1711	1924.8	1781.3
HSPA4	P34932	1572.6	1733.6	1760.2	1741.3	1783.1	1862.9
AKR7A2	O43488	1568.8	1695.7	1702.6	795	1783	1319.3
HUWE1	Q7Z6Z7	1568.4	1662.6	1586	1530.3	1589.1	1617.7
SSR1	P43307	1559.6	1478.1	1415.4	1251.9	1239.2	1464.7
HNRNPR	O43390	1557.3	1526.5	1541.8	1616.5	1589.4	1595.8
TAF2	Q6P1X5	1555.4	1570.6	1498.7	1300.2	1388	1434.4
ITGAL	P20701	1553.7	1473.3	1475.7	1499.5	1491.1	1454.2
CS	O75390	1550.8	1444.3	1497	1499.3	1499.5	1456.6
LAP3	P28838	1544.7	1467.9	1492	1516.3	1557.9	1522.9
AP3M1	Q9Y2T2	1543.9	1893.9	2205.8	2467.4	2434.9	2538.6
ARHGAP11A	Q6P4F7	1542.6	1415.1	1354.9	1152.5	1074.1	1031.1
RBMX	P38159	1542.2	1570.9	1663.5	1762.9	1760.8	1862.3
MT-ATP6	P00846	1541.4	1419.5	1181.3	1295.6	1253.8	1354.3
EIF4G1	Q04637	1540.6	1634.6	1754.5	1482.7	1545	1528.9
VDAC3	Q9Y277	1535.8	1726	1636.5	1728.1	1999	2250.3
GTF2I	P78347	1534.5	1612.3	1626	1602.6	1641.5	1630.2
DIAPH1	O60610	1534.2	1595.2	1591.7	1781.1	1904.5	1874.8
ESYT1	Q9BSJ8	1530.5	1551.4	1527.7	1399.1	1446.7	1485.4
RAB24	Q969Q5	1528.2	1421.5	1901.3	1997.1	1707.3	1795.4
MCM5	P33992	1526.1	1574.7	1661.7	1699.4	1750.5	1612.4
BUD31	P41223	1525.8	1612.2	1534.5	980.5	1213	1281.6
XPNPEP1	Q9NQW7	1525.5	1491.7	1586.7	1835.3	1543.1	1475.8
SCP2	P22307	1522.7	1404.5	1408.1	1357	1332	1342.6
CPSF1	Q10570	1522.7	1496.4	1437.2	1372.4	1368.3	1422.8
ALDH1B1	P30837	1518.3	1567.3	1530.8	1470.8	1389.9	1506.2
ARSB	P15848	1517.5	1599.6	1538	1230.1	1680.4	1643.6
GNB1	P62873	1515.4	1487	1321.2	1609.6	1480	1461.4
RAB18	Q9NP72	1513.7	1502.6	1372.9	1531.9	1373.5	1366.7
SMC2	O95347	1508.2	1590.3	1491.7	1373	1387.1	1421.5
ARHGAP45	Q92619	1504.2	1479.5	1418.4	1243.8	1384.1	1577.7
DOCK8	Q8NF50	1503.6	1451	1552.8	1707.1	1640.4	1660.7
AGPS	O00116	1501.6	1599.6	1470.7	1457.8	1619	1655.5
H2AZ2	Q71UI9	1500.6	1376.2	1172.2	1071.1	1255.6	1164.4
ABCF2	Q9UG63	1497.6	1474	1489	1647.7	1244.9	1267
NME2	P22392	1496.5	1533.1	1465.1	1314.2	1366.4	1302.7
KRT1	P04264	1494.4	598.9	528.5	985.3	2376.8	933.1
MYO1F	O00160	1487.9	1470.8	1407.9	1321.8	1565.3	1493.2
SMARCA5	O60264	1486.1	1420.8	1400.5	1509.8	1405.4	1403.4
RPL18	Q07020	1485.5	1499.5	1362.2	1586.7	1593.8	1579.8
RANBP2	P49792	1485.4	1485.4	1688.9	1713.9	1708.5	1614.3
EZR	P15311	1473.9	1667.3	1735.6	1652.2	1957.1	1876.3
MRPL47	Q9HD33	1472.5	1451.1	1293	1097.7	1309.2	1338.5
LETM1	O95202	1469	1468.4	1362.8	1472.9	1406.2	1546.3
MACROH2A1	O75367	1468.9	1358.7	1408	1900.8	1550.9	1811
RUVBL2	Q9Y230	1467.6	1364.4	1393.5	1697.8	1449.4	1326.6
NAIP	Q13075	1463.2	1473.9	1338.7	989.7	1316.1	1319
CYRIB	Q9NUQ9	1462.4	1404	1501.8	1742	1589.8	1438.4
HNRNPD	Q14103	1462.1	1562.1	1525	1818.2	1554.6	1534
WASHC5	Q12768	1456.3	1147.1	1019.6	1054.3	1362.7	1023
LDHB	P07195	1453.1	1054.1	1051.2	1273.8	1579.2	1152.5
ANXA5	P08758	1451.3	1538.7	1688	1753.2	1650	1657
MSH6	P52701	1448.4	1350.6	1322.9	1421.3	1318.7	1322.8
CAP1	Q01518	1444.7	1539.5	1521.2	1717.1	1627.3	1647
SFXN3	Q9BWM7	1439.6	1789	2102.9	2053.2	2225.5	2209.5
PSMC3	P17980	1439.3	1429.9	1442.3	1718.8	1362	1400.7
CSE1L	P55060	1438.1	1406.3	1336.9	1441.4	1397	1600.5
TNPO1	Q92973	1436.6	1436.1	1357.5	1210.8	1269.8	1405.9
ATIC	P31939	1436.4	1425.5	1459.4	1459.4	1564.1	1544.5
COX7A2	P14406	1434.1	1206.3	1180.2	1065.2	1357.6	1245.2
EIF3D	O15371	1432.7	1466.6	1707	1954.8	2102.9	2046.8
MCM7	P33993	1429.7	1282.6	1302.6	1501.8	1479.8	1482.8
RPL4	P36578	1426.4	1564.5	1564.5	1745	1653.2	1730
HCLS1	P14317	1424.4	1171.3	1285.7	1358.3	1165.7	980.1
IST1	P53990	1422.8	1451.9	1409.4	1385.8	1340.8	1459.2
AKR1A1	P14550	1421.8	1453.9	1275.9	1244	1362.7	1352.4
MT-ND4	P03905	1419.5	1482.4	1327.7	881.6	1377	1508
HNRNPUL2	Q1KMD3	1411.9	1340.2	1437.4	1710.4	1448.1	1372.8
PDCD11	Q14690	1410.6	1553.6	1447.1	1173.2	1302.2	1270.4
NUP205	Q92621	1410.4	1459.4	1371.3	1342.6	1460.5	1450.8
FOCAD	Q5VW36	1409.8	1291.1	1120.6	895.1	1235.4	1188.1
COLGALT1	Q8NBJ5	1405.5	1413.3	1535.9	1723	1650.1	1659.7
MYBBP1A	Q9BQG0	1404.9	1325.4	1158.6	1142.4	1100.7	1071.6
RBBP4	Q09028	1399.7	1441.4	1393.7	1255	1375.2	1370.4
PSMC5	P62195	1397.4	1301.5	1303.4	1275.3	1353.5	1346
CLIC1	O00299	1393.6	1329	1270.1	1590.4	1450.7	1374.3
PRDX2	P32119	1391.4	1400.6	1357.5	1326.4	1446.7	1436.5
HNRNPUL1	Q9BUJ2	1388.5	1335.4	1289.1	1469.4	1389.6	1278.2
METTL1	Q9UBP6	1388.2	1492.1	1474.1	724.8	1146.5	1139.6
NUDT5	Q9UKK9	1382.2	1327	1375.4	1721.7	1549.9	1723.7
PRPH	P41219	1381.5	1528.3	1358	1572.9	1548	1440.4
DDT	P30046	1378.7	1451	1236.2	1087.7	1532.6	1532.9
MCM3	P25205	1375.4	1388.3	1523.5	1733.2	1514	1550.1
CAPRIN1	Q14444	1375.3	1505.3	1439.9	1357.6	1250.7	1227.7
HNRNPDL	O14979	1374	1444.6	1473.7	1417.8	1483.6	1587.3
VPS13C	Q709C8	1372.4	1313.4	1267.3	1606.4	1376.7	1401.7
RBKS	Q9H477	1371.5	1187	1285.8	1137.1	1162.2	1099.1
TFRC	P02786	1371.4	1370.9	1404.5	1179.1	1154.6	1207
PSMD11	O00231	1369.9	1329.1	1337.8	1190.9	1194.3	1367.3
ATP2A2	P16615	1369.1	1408	1481.9	1671.1	1349.7	1371.5
POLR2A	P24928	1367.5	1306.3	1281.2	1331.5	1165.8	1148.3
RPN1	P04843	1367.1	1328.7	1287.3	1420.3	1305.8	1324.4
HDLBP	Q00341	1362.3	1434.3	1425.1	1423.3	1290.6	1345.4
ACO2	Q99798	1359.1	1274.5	1235.5	1469.9	1404.6	1313.2
KRT2	P35908	1352.6	498.9	314.6	506.1	803.2	1165.1
NACA	Q13765	1349.6	1303.4	1383.1	1513.6	1531.5	1396.2
RBM28	Q9NW13	1349.3	1237	1165.8	878.2	1054.4	1131.3
RBBP7	Q16576	1346.7	1303.4	1275.1	1210.6	1339.8	1293.9
YWHAH	Q04917	1345.9	1325.8	1661.2	1825.5	2038.2	1837.7
BIRC6	Q9NR09	1345.8	1352.5	1227.3	1057.9	1224.1	1233.5
AQR	O60306	1342.4	1373.6	1322	1291	1178.5	1196.2
ACSL1	P33121	1342.1	1292.6	1238.9	1162.6	1189.8	1208.7
SAE1	Q9UBE0	1339.3	1259.6	1320.4	1397.9	1514.3	1178.4
NOMO2	Q5JPE7	1338.9	1426.6	1507.8	1543.1	1289.9	1351.8
PA2G4	Q9UQ80	1338.8	1410.1	1380	1411.7	1484.8	1392.6
RDX	P35241	1333.2	1465.9	1512.8	1181.6	1608	1651.5
MDH1	P40925	1331.9	1268.2	1297.2	1761.7	1454.3	1411.2
DNAJC13	O75165	1329.8	1401	1301.5	1351.3	1529.9	1493.6
RAD50	Q92878	1328.7	1291.3	1412.8	1627.3	1483.4	1625.7
PGD	P52209	1328.4	1363	1375.6	1667.3	1525.7	1566.2
SMCHD1	A6NHR9	1327	1280.3	1267	1213.9	1258.6	1391
IMPDH2	P12268	1326.2	1429.6	1481.1	1559.7	1589.3	1618.9
DERL3	Q96Q80	1326.1	1315.3	1091.9	848.9	1130.1	1111.4
GSN	P06396	1324.8	1440.2	1636.4	1853.3	1629	1649.1
UGP2	Q16851	1321.4	1368.6	1370.8	1264.1	1319.1	1238.3
RPL10A	P62906	1319.5	1179.7	1049.5	1731.8	1257.2	1261.1
COX5B	P10606	1315.4	1235.3	1191.1	1024.5	1349.1	1265.4
AFG3L2	Q9Y4W6	1311.1	1221.2	1757.5	1531.1	1674	1708.5
DPP3	Q9NY33	1309.6	1285.1	1273.9	1421.7	1308.8	1278.4
PSAT1	Q9Y617	1308.4	1300.7	1392.5	1567.1	1406.6	1323.4
PGGT1B	P53609	1306.8	1250.2	1193.4	1005.4	1161.4	1095.2
PPP1R7	Q15435	1305.4	1317.6	1289.4	1218.2	1283.3	1187.4
PSMC2	P35998	1303.7	1327	1349.8	1413.4	1251.8	1224.7
CEPT1	Q9Y6K0	1301.4	1219.4	1057.4	920.5	925.1	1095.2
AK2	P54819	1301.3	1236.5	1413.1	1702.8	1794.2	1777.7
PPIB	P23284	1298.8	1438.9	1684.4	1844.3	1743.9	1893.1
DCXR	Q7Z4W1	1296.6	1121.9	1281.9	1147.9	1290.3	1370.3
PIK3AP1	Q6ZUJ8	1296.6	1278.4	1261.6	1405.4	1150.7	1108.9
RFLNB	Q8N5W9	1296.3	1391.1	1404.1	1320.1	1237.5	1351.8
PDCD6IP	Q8WUM4	1295	1218.6	1299.6	1483.4	1263.4	1191.6
APEH	P13798	1293	1293.2	1280.2	1422.8	1430.1	1267.6
PPA2	Q9H2U2	1293	1244.5	1236.1	1446.6	1367.7	1463.2
ARHGAP4	P98171	1290.3	1287	1206.8	1286.1	1325.1	1279.3
MDN1	Q9NU22	1289	1284.5	1313.3	986.4	1157.9	1183.2
NONO	Q15233	1289	1380.3	1396.8	1404	1327.4	1283.5
FAU	P62861	1288.7	1476.1	1458.4	780.1	1185.3	1099.5
POLD1	P28340	1288.4	1224.5	1269	1332.1	1339.2	1413.6
THADA	Q6YHU6	1288.1	1265	1260.3	1212.8	1310.7	1330.6
DDX1	Q92499	1284.3	1433.8	1407.2	1226.6	1380.7	1370.5
RPS15A	P62244	1284.1	1253.6	1265.7	1188.8	1264	1319
CSDE1	O75534	1279.9	1414.7	1713.5	1685.1	1481.1	1713
MDH2	P40926	1279.7	1328.2	1456.5	1551.7	1397.8	1429.3
STT3A	P46977	1278.7	1246.2	1020.3	1070.4	1154.1	1216.5
RPLP0	P05388	1276.3	1463.1	1330.6	1453	1525.6	1670.4
ECHDC1	Q9NTX5	1275.4	1233.6	1170.2	1138.2	1217.2	1122.7
RNF40	O75150	1273.6	1286.8	1208.1	908.3	1148.5	1108
ASCC3	Q8N3C0	1271.4	1321.4	1398.2	947.8	1089.4	1358.5
MCM6	Q14566	1269	1255.2	1283	1305.9	1310.4	1369.9
DDOST	P39656	1267.8	1347	1331.6	1438.9	1457.5	1341.9
RTCB	Q9Y3I0	1267.6	1328.9	1363.6	1476	1439.3	1425.9
TXNDC5	Q8NBS9	1263.7	1173.7	1318.8	1377.6	1214.3	1242.2
KPNB1	Q14974	1261.9	1127.8	1256.5	1277.5	1223.4	1285.9
CNP	P09543	1261.7	1244.5	1256.7	1331.5	1268.6	1123
GAPVD1	Q14C86	1261.6	1236.7	1117.8	957.2	1028.1	1180.3
CAPN1	P07384	1259.2	1292.5	1412.8	1450.4	1526.4	1528.1
TXNRD1	Q16881	1257.9	1401	1401.5	1264.8	1423	1471.4
RACK1	P63244	1256	1184.6	1162.1	1151.7	1159.3	1159.2
PDCD4	Q53EL6	1253.6	1378.6	1358.4	1300.2	1424.9	1505.3
IQSEC2	Q5JU85	1251	1263.8	1219.4	851.3	1021.5	986.4
MOGS	Q13724	1247.6	1226.3	1077.3	1032.1	1187.9	1250.2
IGF2R	P11717	1246.4	1198.2	1193	1179.1	1131.5	1145.5
CNPY3	Q9BT09	1245.3	1252.9	1369.9	1424.2	1282.6	1277.3
MYL6	P60660	1244	1334.2	1353	1572.8	1376.1	1284.2
AHSA1	O95433	1241.1	1361	1347.4	1283.5	1324.8	1324.9
UBE2M	P61081	1240.8	1113	1131.1	907.1	1038.7	1020.5
DDX3X	O00571	1240.4	1281.2	1254.6	1395.2	1147.6	1211.4
ABCE1	P61221	1238.6	1133.5	1206.5	1172.7	1217.3	1211.3
TNKS1BP1	Q9C0C2	1236.7	1238	1283.8	963.7	1106.9	1100.3
COPB1	P53618	1234	1259.8	1222.9	1339.3	1399.9	1347
PRIM1	P49642	1229.7	1216.2	1244	1132.7	1275.8	1342.8
SUPT5H	O00267	1228.9	1296.7	1199.1	1253.6	1017.9	1160.6
NUCB2	P80303	1228.6	1156.3	1105.5	1493.2	1413.3	1377.2
RAB11B	Q15907	1228.6	1260.3	1156.6	1090.4	1239.2	1154.9
ATP5PD	O75947	1227	1300.6	1398.8	1424.6	1285.4	1243.6
ANP32B	Q92688	1226	1183.6	1102.5	1067.2	1135.3	1108.4
A2M	P01023	1222.9	1120.9	1560.4	659.8	936	1246.5
SUCLG2	Q96I99	1218.8	1206.8	1179.6	1164.9	1252.8	1350.7
KCNAB2	Q13303	1218.5	1094.1	1246.8	1234.5	1130.8	999.9
ACTR2	P61160	1215.8	1342.5	1461.4	2453.9	1524.2	1734.7
MLEC	Q14165	1214.8	1133.6	1103.4	1155.1	1222.3	1220
ESYT2	A0FGR8	1214.2	1047.1	1088.9	974.7	949.3	1006.1
FARSB	Q9NSD9	1214.1	1177.8	1110.5	1019.5	1133.8	1056.8
DDX46	Q7L014	1213.4	1159.1	1386.7	1603.8	1635.6	1539.2
RPL12	P30050	1213.4	1100.3	992.9	832.2	1020.9	945.9
COMT	P21964	1211.8	1283.2	1226.4	1155.9	1352.2	1357.6
NUP188	Q5SRE5	1205.9	1181.8	1327.2	1177.1	1153.1	1184.2
BZW1	Q7L1Q6	1205.8	1166.6	1123.6	1000	1074.2	1034.2
SCRIB	Q14160	1203.8	1154.7	1146.9	915.8	1004.7	995.5
RRM1	P23921	1203.5	1256.5	1316.4	1280.5	1282.4	1338.7
MARS1	P56192	1203.2	1192.7	1170.6	1317.5	1246.1	1256.5
BRCA1	P38398	1197.5	1250.9	1244.5	1151.9	1137.6	1276.9
DIS3	Q9Y2L1	1197.1	1146.5	1263.4	1238.6	1145.8	1054.2
MAT2B	Q9NZL9	1195.3	1300	1184.1	1022	1191.1	1259.4
ATM	Q13315	1193.1	1161.9	1113.8	1041	1118.1	1106.1
CDK1	P06493	1189.8	1128.3	1187	1227.7	1229.1	1295.1
PSMA1	P25786	1187.3	1135.1	1124.3	1230.4	1106.4	990.8
TMED8	Q6PL24	1187.2	1236.2	1309.2	1381.2	1221.2	1388.1
ARF4	P18085	1186.7	1216.7	1179.8	1071.4	1230.9	1175.8
SAMM50	Q9Y512	1186	1231.3	1146.3	1081.7	1244.5	1212.2
PFKL	P17858	1183.5	1283.3	1301.5	1335.1	1316.1	1363.5
PQBP1	O60828	1183.5	1116.4	1122.2	964.7	1022.4	975.7
ATG4C	Q96DT6	1183.2	1137.6	1080.6	1016.5	1021.1	1102.5
VPS35	Q96QK1	1182.8	1240.7	1182.6	1153.6	1218.6	1225.3
MVP	Q14764	1176.9	1196.7	1217.1	1214.7	1233.3	1300.4
NME1	P15531	1176.9	1198.6	1252	1226.3	1250.5	1242.9
BRD9	Q9H8M2	1175.4	993.4	1247	746.1	868.7	837.3
RANGAP1	P46060	1175.2	1086.2	1004.7	850.4	888.8	876.5
CALCOCO2	Q13137	1174.6	1359.7	1269.3	1072.6	975.4	1080.9
CCT6B	Q92526	1174.4	1034	1124.3	1398.2	1125.4	896.5
ANXA11	P50995	1171.7	1151.3	1227.3	1242.3	1211.8	1225.3
TRRAP	Q9Y4A5	1171.2	1178.9	1146.7	1042.3	1102.3	1166.6
ARPC3	O15145	1171.1	1183.8	1207.5	1038.9	1193.8	1243.5
WDR36	Q8NI36	1170.6	1152.9	1111.4	859.3	861.7	880.3
ATP5F1C	P36542	1169.8	1196.2	1160.1	1164.4	1156.8	1242.7
GART	P22102	1169	1157.1	1154.8	1135.5	1032.9	1060.4
PFKP	Q01813	1168.6	1206.8	1145	1164.3	1188.9	1176.7
AARS1	P49588	1164.1	1174.8	1229.3	1310.7	1368.1	1368.9
UTP11	Q9Y3A2	1162.7	1165.4	1186.1	1328.7	1075.2	971.8
GORASP2	Q9H8Y8	1161.7	1145.6	1185.1	1138.2	1265	1193.8
CCAR2	Q8N163	1161	1141.2	1167.5	1419.7	1269.1	1372
RPN2	P04844	1160.8	1158.3	1250.4	1436.1	1204.4	1212.9
GNAI2	P04899	1159	1244.8	1106.3	1342.3	1223.3	1298.3
PRDX6	P30041	1157.4	1186.4	1096.1	1146.5	1163.2	1158.9
CCDC7	Q96M83	1156.6	1201.9	1133.2	1002.4	1160.9	1191.1
YWHAQ	P27348	1156	1325.8	1661.2	1827.4	1789.8	1835.8
PAFAH1B2	P68402	1155.7	1350.2	1315.1	787	1240.8	1337
NRDC	O43847	1154.8	1249.4	1254.8	1256.8	1138.9	1173
PLD4	Q96BZ4	1146.9	1302.6	1331.9	1180.8	1194.8	1378.7
KTN1	Q86UP2	1145.8	1148.9	1178.3	1008.1	1168.8	1176.1
PGAM1	P18669	1144	1281.8	1124.5	1621.5	1286.2	1520.4
RRM2	P31350	1143.8	1224.8	1194.7	797.1	694.7	808.3
CDC123	O75794	1142.1	1130.1	1021.7	652.5	663.9	714.1
PHB	P35232	1140.6	1140.7	1217.1	1319	1076.7	992.2
PAPOLA	P51003	1140.4	1079.4	1118.6	1340.8	1203.8	1149.3
RPS6KA3	P51812	1137.7	1166.4	1184.9	1202.4	1146.5	1199.6
RHBDD2	Q6NTF9	1135.3	1113.6	1072.8	513.9	708.3	814.8
ICMT	O60725	1134.7	1069.9	888.7	641.9	979.7	882.2
GNA13	Q14344	1129.8	1092.1	979.6	894.1	1119.7	1154.5
ZMYM4	Q5VZL5	1129.3	1150.7	1159.9	1026.5	1127.7	1228.1
SF3A1	Q15459	1128.1	1146.2	1152.5	1081.9	1178.7	1261.6
PSPC1	Q8WXF1	1119.1	1150	1151.6	1262.4	1253.5	1175.4
VDAC2	P45880	1117.5	1288.9	1120.8	1022.8	1143.1	1211.5
MTAP	Q13126	1117.3	1128.6	1208	1216.4	1185.6	1106.7
TOMM70	O94826	1115	1065.6	1066.8	1019.6	1139.5	1022.3
GLO1	Q04760	1114.8	1187.1	1181.9	1473.3	1247.7	1295.9
COMMD7	Q86VX2	1114.7	1084.4	933	817.3	969.5	927.4
RPS7	P62081	1114.1	1190	1186.6	1094.2	1182.6	1269.6
PAFAH1B3	Q15102	1113.2	1069.6	995.5	889.3	1162.5	1033
PRKCD	Q05655	1112.7	1124.9	1086.7	1204.3	1084.3	1068.4
PLCG2	P16885	1112.3	1115.6	1035.8	930.8	1086.3	1224.5
HK2	P52789	1110	1104.2	1198.2	1219.3	1090.8	1190.8
RPL7A	P62424	1108.5	1002.4	1166.9	1022.6	805.1	757
HMMR	O75330	1107.6	1285.7	1176.1	1018.7	986.5	1086.9
SCPEP1	Q9HB40	1106.6	1118.8	1135.1	1223.7	1248.3	1236.4
CTRB1	P17538	1104.6	1033.1	867	623.5	787.7	977.4
PRRC1	Q96M27	1098.5	1064.7	1090.9	1385.2	950.3	880.2
CSNK2A1	P68400	1096.1	1124	1107.7	1212.8	1133.1	1129.2
ASS1	P00966	1095.6	945.9	1011.3	1045.1	946.7	919.3
SQOR	Q9Y6N5	1095.5	938.4	990	1423.8	1215.1	1236.4
MATR3	P43243	1095	1013.3	1056.3	1059	1063.9	1005.2
CNDP2	Q96KP4	1092.3	1108	1433.9	1784.5	1512.5	1483.1
GDI1	P31150	1091	1184.5	1190.8	1067.2	1140.5	1166.8
RRBP1	Q9P2E9	1089.8	1152.2	1133.8	1049.6	1136.6	1078.3
RHOT2	Q8IXI1	1088.6	1207.7	1102.9	1039.9	1115.6	1143.2
STAG3	Q9UJ98	1087.6	1126.3	871.4	557.9	959.5	978.4
PRTN3	P24158	1085.3	1069.6	887.7	869.6	1040.3	1267.4
SHMT2	P34897	1085	1125.3	1077.7	959.9	1259	1260
FH	P07954	1084.9	1122.1	1119.1	1406.5	1167.4	1160.4
TMED2	Q15363	1084.8	1225.3	1112.6	1293.3	1225.6	1264.9
AP1M1	Q9BXS5	1084.4	1137.5	1100	894	1079	1107.3
NUMA1	Q14980	1082.4	1219.6	1200.5	1101	1246.5	1341.3
SF3B2	Q13435	1082	1049.3	1145.7	1095.9	1113	1022
AIMP2	Q13155	1080.2	1099	1051.2	727.6	1005.1	1083.9
EXOSC5	Q9NQT4	1080.2	1009.6	1110.2	900.7	938.7	914.9
DNAJB1	P25685	1080.2	1103.6	1082.1	951.1	962.1	987.6
PPP1CA	P62136	1079.9	1107.8	1070.8	999.6	1041.6	1084.4
CSNK1G3	Q9Y6M4	1078.7	943.7	896.6	623.5	895.7	866.6
ATP5PO	P48047	1078.7	1028.1	1044.8	1022.6	1025.4	965.9
ETF1	P62495	1077.4	1031.7	961.3	679.3	917.8	918.9
PUF60	Q9UHX1	1076.6	1083.7	1101	1300.8	990.8	1069.9
HSD17B11	Q8NBQ5	1075.1	1075.4	1104.3	1124.1	1089.5	1099.5
FEN1	P39748	1075	1083.2	1109	1134.8	886.5	856
RER1	O15258	1074	1048.9	1030.8	1097.7	979.2	1077.8
SMU1	Q2TAY7	1073.8	1154.8	1033.6	583.1	837.3	902.3
OPA1	O60313	1073.4	1002.3	1040.9	1067.9	910.2	1019.2
PNPT1	Q8TCS8	1072.4	1037	1043.9	821	952.2	964.6
NIPSNAP3A	Q9UFN0	1070.8	990.5	1043.2	1153.4	1043.3	1221
HEATR3	Q7Z4Q2	1069.6	958.2	870.4	734.5	939.8	872.6
MICOS13	Q5XKP0	1068.5	914.3	934.4	1123.6	955.8	1008.8
NDUFV1	P49821	1068.3	1120.5	969.3	829	1018.4	1050.6
FLII	Q13045	1068	1047.2	1088.3	1233.2	1031.3	1114.2
LGALS1	P09382	1067.9	1159.1	1161.6	935.7	974.8	967.9
GNAI1	P63096	1067.4	1092.1	979.6	1183.3	1119.7	1154.5
SGF29	Q96ES7	1065.8	1020.2	908.4	647.1	848	870.1
GTPBP4	Q9BZE4	1065.2	1026	1011.2	1061.1	961.9	943.2
DLST	P36957	1064.4	1123.8	1215.1	1096.3	1223.2	1157.3
MBTD1	Q05BQ5	1063.1	1202.9	1178.5	802.9	1048.5	1020.4
HSD17B4	P51659	1062.8	1160	1250.1	1208.9	1219.5	1336.5
KPNA2	P52292	1062.5	1080.1	1015.5	530.4	579.4	596.5
PTPN11	Q06124	1062	1080.3	1015.5	1114.7	1071.4	1095.2
DGCR8	Q8WYQ5	1061.2	1017	963.4	859.5	860.8	868.4
ERLIN2	O94905	1059	1050.2	1108.7	1356.1	1177.2	1038.6
MRPS25	P82663	1058.2	1170.8	1070.2	805.1	947.2	1081.4
CRAT	P43155	1054.5	999.9	1230.5	1371.4	1071.8	869.6
SNX2	O60749	1054.5	1054.4	1093.4	1116.1	1033.4	1074.4
MAT2A	P31153	1054.3	1065.5	1041.8	885.1	906.9	853.5
VPS4B	O75351	1050.2	1141	1280.8	1271.5	1317.8	1348.8
UBE2I	P63279	1049.3	962.4	905	755.8	924.3	936.1
GNB4	Q9HAV0	1048.5	1048.8	905.3	1192.4	986	1023.9
POMP	Q9Y244	1047.4	1035.4	923.6	627.3	749.5	743.3
HNRNPH1	P31943	1046.4	1064.3	1055.5	988.8	1005.7	971.4
THOP1	P52888	1045	1017.8	1039.3	917.6	911	967.9
ELP4	Q96EB1	1044.2	1008.3	884.4	558.7	825.8	768.8
SMARCA4	P51532	1043.1	1054.7	1141.6	1157.3	1136.1	1131.6
PDHB	P11177	1042.6	1014.2	997.9	1042.5	1098.5	1125.5
ZC3H15	Q8WU90	1039.1	1120.9	1196.5	1022.8	982.2	1026.9
EEF1G	P26641	1038.7	1169.2	1125.7	1212	1129.2	1230.8
EIF5B	O60841	1037	1039.9	979.7	990.9	990.4	1016.2
RUVBL1	Q9Y265	1034.7	897.5	1003.9	1012.7	982.8	940.7
MOB1B	Q7L9L4	1033.1	955.7	979.7	879.4	878	763.6
RAB3D	O95716	1032	980.5	942.6	1079.5	974.5	942.5
NCAPD2	Q15021	1030.4	1093.8	1057	1033.1	973.6	1023
RBM45	Q8IUH3	1029.4	1131.9	1368.6	882.1	1172.7	1204.3
ARHGDIB	P52566	1029.1	1069.2	1132	1555.5	1043.2	973.7
DRG1	Q9Y295	1026.8	1053.9	934.7	1035.4	995.1	1059.8
C9orf64	Q5T6V5	1025.2	988.1	988.9	1048	1051.5	1053.2
TLR2	O60603	1025	1120.7	1067.5	1067	1161.6	1134.2
FUS	P35637	1022.8	951.5	1076.1	1126.2	975.4	907.2
NUDC	Q9Y266	1021.4	1027.6	1037.3	993.7	1043.4	975.8
PRDX3	P30048	1021.1	999.7	1041.2	949	1115.6	959.7
EEF1D	P29692	1020.3	1038.9	1044	1037.9	952.5	987.5
RPS18	P62269	1019.1	996.7	996.6	1092.3	980.5	917.5
RPS6KA1	Q15418	1018.7	1013.1	1065.7	950.6	955	981.4
SMC1A	Q14683	1018.2	1065.3	1267.3	1351.1	1281.7	1260.3
PRDX4	Q13162	1014.3	1031.3	923	1114.5	1017.2	1028.5
CAPG	P40121	1012.7	1025.7	1157	1422	1284.9	1156.2
ERMP1	Q7Z2K6	1012.4	955.2	933.1	1036.7	992.7	1003.5
C1orf167	Q5SNV9	1010.4	1090.1	1325.9	1357.6	1058.6	1094.9
NSUN2	Q08J23	1009.7	1013.9	1084.1	1242.4	1141.4	1129.4
NUP155	O75694	1008.3	1028.6	1086.7	983.9	1023.7	986.2
PUS1	Q9Y606	1007.8	984.7	887.1	615.8	857.9	837.8
HUS1	O60921	1007.7	998.5	910.4	797	676.7	692.2
RFC2	P35250	1007.1	1024.6	1074.1	1072.9	1041.3	911.4
SCCPDH	Q8NBX0	1006.9	952.2	966.6	874	947.8	891.5
RPS19	P39019	1006.8	890.9	924.9	985	956.1	848.5
EIF1AD	Q8N9N8	1006.2	938.9	889.6	570.3	619.1	651.6
DNMT1	P26358	1005.3	1053.2	961.5	1189.5	976.6	927.4
OGFRL1	Q5TC84	1004.6	959.4	915.9	858.9	832.3	1039.8
PTBP3	O95758	1004.1	919.6	1044.1	858.9	872.2	769.5
UBA2	Q9UBT2	1003.5	957.3	980.7	1183.1	1086.5	963.9
EIF2S3	P41091	1003.3	1036.4	999.4	1002	925.4	918.3
ADRM1	Q16186	1002.8	1057.7	1045	617.7	761.7	913
FHL1	Q13642	999.4	981.3	922.8	890.1	1033.3	1096.6
IQSEC1	Q6DN90	998.5	1001.8	905.2	600.5	779	802.8
HCK	P08631	997.9	948.3	1000.8	1217.5	880.1	857.5
ATPSCKMT	Q6P4H8	997.2	1042.2	969.1	716	785.9	882.3
MCM2	P49736	994.5	1037.5	1023.2	1147.3	1065	974.4
OGDH	Q02218	994.1	1051.6	992.3	1250.6	1245.8	1175.4
UMPS	P11172	990.9	1077	1177.3	1010.3	1237.4	1140.2
HSPB1	P04792	990.4	1004.7	938.2	851.9	1003.2	961.4
RPA1	P27694	990.3	920.2	903.1	1062.1	904	913.3
LMAN2	Q12907	988.8	885.7	883.2	950.1	885.5	862.4
G6PD	P11413	987.9	853	868.1	995	1011.3	828.9
SNX5	Q9Y5X3	987.2	1059	975	954.1	1000.3	1033
POLR2B	P30876	986.4	1080.1	989.2	950.8	939.5	964.6
OFD1	O75665	986.4	1050.5	917.3	576.4	877.6	907.2
TESC	Q96BS2	985.8	987.4	891	943.6	990	1009.7
PABPN1	Q86U42	985.8	1037.3	980.6	796.2	889.7	966.5
CPT2	P23786	982.6	876.6	777.4	1138.5	914.2	1007.2
UBA6	A0AVT1	981.8	1013	1000.8	991	1046.8	953.7
ATP6V1A	P38606	980.6	1047.3	1118.9	1113.3	1060.9	1066.5
CKAP5	Q14008	980.3	921.7	987.9	944.6	897.6	881.9
USP48	Q86UV5	979.5	1015.6	1045.5	1017	1070	1163.3
RAB1B	Q9H0U4	977.7	995.6	998.8	1077.4	1034.7	966.3
GSTP1	P09211	973.3	1087	1165.5	1612.8	1247.7	1304.5
TRMT10C	Q7L0Y3	972.9	918.6	972.5	1063.1	842.8	857.6
RPS11	P62280	971.5	927.1	1051	990	989.4	936.2
OMA1	Q96E52	971.4	949.3	921.3	802.6	849.4	950.1
SLC25A19	Q9HC21	969.7	898.6	882.8	749.5	829.5	886.2
ATL3	Q6DD88	967.5	952.3	867.2	988	841.6	895.8
VRK1	Q99986	967.4	925.7	923.8	1036.9	1030.3	922
ST13	P50502	966.9	886.9	913.3	898.5	965.9	828.3
AKAP17A	Q02040	966.4	1196.9	1423.4	856.4	1471.3	1615.4
SRSF8	Q9BRL6	964.4	894.1	948.5	855.1	788.5	788.8
SSB	P05455	964.3	1016.5	1143.3	1082.5	1035.3	1076
GFM1	Q96RP9	961.7	994.8	956.7	986.2	905.8	980
DUSP22	Q9NRW4	960.8	947	756.3	552.6	740.8	729.2
HNRNPAB	Q99729	960.6	1007.7	990.3	990.9	849.3	978.4
LNPEP	Q9UIQ6	958.7	970.9	1030	1048.4	1104.1	1097.1
POLR1A	O95602	957.4	925.1	1042.2	784.3	886.2	887
ILF2	Q12905	957.4	990.4	948.5	1028.3	1191.5	1179.8
FXN	Q16595	956.8	1003.3	998.6	1025.9	1011.6	1034.1
MAPK14	Q16539	956.7	970.8	859.1	709	947.9	939
NLRC4	Q9NPP4	954.8	956.5	947.7	613.1	1165.7	1161.6
DNM3	Q9UQ16	954.3	872.3	863.7	854.7	856.3	842.4
MSH2	P43246	953.1	806.7	853.4	1156.7	1031.6	769.4
XPO7	Q9UIA9	950.6	889.9	917.5	919.8	932.1	865
NOP58	Q9Y2X3	949.5	951.3	928.9	1019.7	942.8	898.6
LRRC59	Q96AG4	947.5	946.8	866.5	857.6	1071.8	821.1
ATP6V0D1	P61421	947	939.1	912.6	743.8	817.4	801.3
TMED10	P49755	946.9	966.4	923.9	1004.8	988.9	1047.4
USP7	Q93009	946.8	981.4	1347.9	1390.6	957.2	900.8
MTA2	O94776	945.3	823.5	900.8	910.8	931.9	932
DDX18	Q9NVP1	942.7	980.4	999.8	1127.4	1096.4	1134.2
HBD	P02042	942.6	704.7	891.2	442.5	638.3	693.9
AGK	Q53H12	939.3	885.1	848.8	592.2	925.3	840.9
NR3C1	P04150	939.1	866	941.2	1155.6	832.9	817.9
GAN	Q9H2C0	938.3	918.9	955.7	678.1	788	780.6
DNM1	Q05193	934.6	857.4	927.9	932.6	871.3	810.8
ERLIN1	O75477	934.2	909.3	987.1	1244.1	810.7	812.9
RAB1A	P62820	933.1	881.1	860.9	982	946.8	849.4
GGA1	Q9UJY5	933	899.2	944.2	805.8	934.1	863.2
PI4KA	P42356	932.1	865.1	862.3	953.2	788.1	920
TEX264	Q9Y6I9	932	940.2	835.5	852.6	755.3	828.3
PDIA6	Q15084	932	982.4	1011.8	958.2	991	1113.1
UBE2S	Q16763	930.7	891.1	825.7	554.4	443.1	481.9
GET3	O43681	930.5	946.9	901.8	959.8	941.4	914
OSBPL5	Q9H0X9	927.6	1051.5	1039.5	584.3	950.7	968
MMAB	Q96EY8	926.9	923	940	905.3	1025.4	1052.2
GYG1	P46976	926.1	911.2	921.5	1000.2	977.9	939.7
MRPS5	P82675	925.1	891.9	961.5	748.6	835.5	797.5
SLC25A11	Q02978	924.2	935.7	879.5	764.7	1034.2	1059.3
GATD1	Q8NB37	924.2	950.8	881.4	675.8	860.4	846
TIMM10	P62072	923.7	925.6	859.1	1228.5	769.6	886.8
ARHGEF1	Q92888	923.6	831	810.3	821.7	961.2	913.5
SNRPB	P14678	923.5	833.5	798.6	609.9	728.6	833.9
PDE3B	Q13370	923.2	916.2	911.3	798.3	834.1	853.4
ATP13A1	Q9HD20	923.1	938.6	974.7	830.9	941.4	956.7
UQCRB	P14927	922.9	766.3	830.8	836.5	779	740
PRDX5	P30044	922	897.4	958.8	1131.8	1002.5	982.9
NAT10	Q9H0A0	921.5	952.2	902.7	953.6	909	904.5
MTREX	P42285	918.9	886.1	911.4	988.9	870.6	886.8
TCOF1	Q13428	918.4	874.7	1036	1090.6	999.9	924.9
CLPX	O76031	917.4	868.5	892	1084.9	861.1	832.7
PRPF19	Q9UMS4	916.7	844.8	834.8	1029.8	851.6	864.1
UTP20	O75691	916.6	941.8	965.7	953.3	1040.1	971.1
EIF5A	P63241	916	850.8	993	925.1	1081.6	938
TRAPPC6A	O75865	912.6	889.6	853.2	747	732.3	710.2
EIF2S1	P05198	912.2	1036.3	1084	1148.8	1061.6	956.5
MEF2D	Q14814	911.1	811.6	761.9	790.6	789.8	737.2
ATR	Q13535	909.4	964.6	860.3	726.9	788.7	814.8
STUB1	Q9UNE7	909.3	1017.1	1021.1	1055.7	1177.7	1132.2
CARM1	Q86X55	908.2	901.4	1039	1156.8	1001.7	980.7
PPIA	P62937	908.1	864.6	918.9	1166.8	1029.8	962.2
POLDIP2	Q9Y2S7	907.3	831	795.9	689	801	773
USP14	P54578	906.9	892.8	895	862.7	973	974.2
TXNIP	Q9H3M7	906.6	883.5	876.2	610.3	649.6	752
WARS1	P23381	906.4	874.5	995.8	1090.6	1007.5	926.3
DNAJB11	Q9UBS4	905.1	756.1	798.1	943.9	915.9	788
GAMT	Q14353	904.8	1100.7	1227.7	956.4	1217.5	1204.6
TRIM25	Q14258	904	857	838.9	1082.8	869.7	864.2
UQCR10	Q9UDW1	904	880.6	827	583.2	879.1	887.4
BCCIP	Q9P287	902.8	868.3	878.2	836.9	782.7	801.1
SRFBP1	Q8NEF9	902.6	877.6	1049.6	860	728.1	626.3
NUP98	P52948	902.6	806.4	789	815.6	1019.9	865.6
NDUFB11	Q9NX14	902.4	838.4	909.7	894.2	794.2	779.2
CDK2	P24941	901.3	942.2	928.6	759.1	854.5	871.8
NUDT21	O43809	900.7	877.9	906.9	844.5	908.3	932.5
SRP68	Q9UHB9	899.5	979.1	959.3	983	968.3	945.2
SNX1	Q13596	899.4	905.2	889.7	888.8	879.8	953.8
PGK2	P07205	898.6	843.1	831.4	1031.9	990.5	1026.9
DGAT1	O75907	894.9	871.7	733.2	738.3	868.7	886.3
HSPA2	P54652	894.1	929.7	860.1	725.2	766.4	823.3
SPART	Q8N0X7	893.7	973.7	921.4	737.6	769.8	838.1
NUP54	Q7Z3B4	893.7	1010.2	905.6	1061.8	1050.2	1048.7
DECR1	Q16698	893.4	879.8	888	951.2	917.2	987.3
PSMD7	P51665	893.2	840.3	906.5	926.3	1149	986.3
SUCLA2	Q9P2R7	892	852.5	887	620.4	852.3	904.9
H2AC20	Q16777	891.1	963.3	858.5	573.8	804	769.4
PSMC1	P62191	890.1	882.2	937.5	919.3	936.5	895
IMMT	Q16891	890.1	966.4	904.5	1222.6	1180.3	1135.1
SLC25A13	Q9UJS0	889	913.2	884.8	819.3	843.8	874.5
SLC35A4	L0R6Q1	888.9	792.5	797.8	899.6	793.4	848
DIP2B	Q9P265	887.8	893.5	871.7	793.8	857.1	819.4
IRF2	P14316	887.4	973.1	975.4	457	733.9	896
CARS1	P49589	886.8	887.6	846.7	831.6	788.8	878.1
CMPK1	P30085	885.8	842.5	930.6	1055.5	941.8	957
RPS3A	P61247	883.7	872.8	917.7	888.7	873.3	815.5
VPS53	Q5VIR6	883.6	876.3	856.1	758.3	818.2	719.5
PPM1G	O15355	882.5	870.9	972.7	816.2	812.6	913.6
NAPA	P54920	881.5	826.8	765.6	903.2	911.5	914.6
DDX3Y	O15523	876.9	884.9	924.2	1155.1	876.2	894.4
AGTPBP1	Q9UPW5	875.1	948.5	998.3	849.4	1101.2	1152.3
MRPL41	Q8IXM3	874.1	897.8	836.5	817.5	955.7	919.6
EIF4E	P06730	873.7	905.4	925.8	784.3	839.8	856
CDT1	Q9H211	873.5	886.1	756.3	272.5	324.3	372.4
IL1RAP	Q9NPH3	871.9	923.8	906.1	772.7	829.6	890.5
PSMB4	P28070	871.2	866.7	836.5	971	873.3	847
CDC37	Q16543	870.3	845.6	834.9	1094.7	895.7	880.8
TRMT61B	Q9BVS5	870	967.5	971.1	471.7	649.6	650.1
SRRT	Q9BXP5	869.2	802.9	809.9	861.9	750.9	744.5
SRSF6	Q13247	868.4	741.1	761.9	1505.9	792.5	901.2
CLUH	O75153	868.1	901.5	820.2	719.3	704.6	726.7
RPS4Y1	P22090	867.2	857.1	954.2	1166.1	897.6	782.5
DDX23	Q9BUQ8	866.2	884.7	881.8	979.6	892.4	900.7
FERMT3	Q86UX7	866.2	841.1	870.1	785.3	828.9	810.7
RPS28	P62857	866	628.3	701.2	1670.9	867.6	841.6
PRMT1	Q99873	865.3	907.9	1049.7	1344.1	1034.3	1086.2
MPV17L2	Q567V2	865.2	894.1	846.2	597.7	617.1	703.2
MRPS7	Q9Y2R9	864.6	918.2	840	779.2	757.5	923.1
ACTR3	P61158	863.4	988.3	1207.3	1004	1296.6	1160.7
MYO1E	Q12965	862.8	815.6	867.6	905.4	904.6	908
CALR	P27797	862.7	907.6	1142.2	1465.4	1171.1	1201.7
TPP1	O14773	862.7	831.8	740.6	688.6	750.2	803.7
DOCK10	Q96BY6	862.1	895	930.2	903.2	891.5	900.5
GRB2	P62993	861.9	871.6	862.6	951.1	887.9	857.8
RPL26	P61254	861.3	805.4	866.5	872	960.5	830
PGM3	O95394	861.2	881.1	887.3	890.5	919.7	957.9
KYAT3	Q6YP21	860.7	843.2	800.8	727.1	809.8	755.1
RRP12	Q5JTH9	860.5	774.9	789.9	775.9	664.1	686.5
LSM7	Q9UK45	860	878.8	885.3	844.8	784.3	802.5
HTT	P42858	858.2	878.5	1019.5	650.1	877.6	1065.6
LSM3	P62310	858	759.1	717.9	671.7	758.9	648.2
OTUB1	Q96FW1	857.7	848.3	810.9	887.6	800.5	901.6
GLRX3	O76003	856.6	868.5	933.6	758.8	860	767.1
CSNK2A2	P19784	855.6	845.3	782	778.6	784.8	775.6
HACD3	Q9P035	854.6	940.1	775.7	627.1	622.6	668.6
DOCK11	Q5JSL3	854.5	809.4	827.8	943.8	912.8	868.9
PLCH1	Q4KWH8	854.5	839.8	795	614.6	797.7	778.5
DNAJA2	O60884	853.9	899	946.7	817.5	815.6	853
UBB	P0CG47	853.1	763.6	685.4	938.6	815.2	802.6
SRM	P19623	853.1	1030.6	1399.4	1335.9	1517.1	1559.7
PSME3	P61289	852.2	995.7	1034.7	772.1	847.1	1016.2
MED12	Q93074	852.1	778.9	740.8	631.7	686.6	740.6
COX5A	P20674	851.7	803.2	831	887.2	771.8	796.1
PYCARD	Q9ULZ3	850.6	917.9	735.2	921.9	961	956.9
ATP11A	P98196	849.8	776.4	832.4	662.4	765.4	760.5
NAA15	Q9BXJ9	849.7	837	909	824.9	829.2	857.4
DDX42	Q86XP3	849.6	981.5	885.4	660.3	740.5	714.9
NDUFA9	Q16795	847.9	971.6	1025.9	962.3	934.3	882.8
SLC5A3	P53794	847.9	805.4	792.4	612.6	600.9	693.3
MTMR12	Q9C0I1	846.9	801.6	790.9	745.6	795.2	775.4
IDH1	O75874	846.8	779	812.3	645.5	831.1	852.7
ADNP	Q9H2P0	846.7	887	900.3	924.3	855.5	879.1
SYK	P43405	845.3	1106.6	1247.6	1917.2	1644.8	1584.6
ENOX1	Q8TC92	844.5	858.1	861.5	772.5	883.3	865.1
UBE2G1	P62253	843.9	832.2	898.2	996.6	795.3	802
PDS5B	Q9NTI5	843.8	876.4	917.2	959.3	895.3	973.7
CTR9	Q6PD62	843.1	874.9	748.6	638.1	736.6	740.7
AP2M1	Q96CW1	841.4	898.4	899.5	977.7	875.3	929.8
SYMPK	Q92797	841.3	897.3	938.3	962.2	963.3	972.6
SIRT2	Q8IXJ6	841.1	850	787.7	797.4	902.6	848.1
ACTN2	P35609	840.1	807.2	793.9	914.4	758.3	736.2
RPS24	P62847	839.8	819.5	759.3	735.8	743.3	746.8
IGF2BP2	Q9Y6M1	839.1	735.6	824	695.8	774.9	729.2
IPO7	O95373	839	931.4	1009.9	782.1	958.7	959.8
UBLCP1	Q8WVY7	838.6	856.4	765.8	694.6	902.2	780.4
LAMTOR3	Q9UHA4	838.2	753.5	799.3	917.9	1009.6	843.7
CHD9	Q3L8U1	837.6	801.4	854.7	720.9	727.3	731.5
NCBP2	P52298	836.6	737.3	842.5	870.7	756.9	798.3
HELB	Q8NG08	836.3	863.2	806	734.4	812.6	836.6
RAB34	Q9BZG1	836.2	909	852.7	823.2	930.1	867.4
SFXN4	Q6P4A7	833.8	729.3	698.5	866.4	773.9	663.7
PKN1	Q16512	833.7	881	885.2	753.2	836.8	903.3
SNRPD3	P62318	833.1	881.7	903.7	892.7	814.8	874.7
ATG7	O95352	832.7	937.9	985	866.3	904.7	867.2
DNAJA1	P31689	832.5	849.5	876.2	723.9	761.8	789.1
CPT1A	P50416	832.1	853.9	861.8	927.7	870	874.8
NASP	P49321	831.4	873.8	842.2	867.9	843.7	771
PI4K2B	Q8TCG2	830.5	821.5	740.1	667.7	763.4	826.1
DDX6	P26196	830.5	795.6	768	676.3	831.4	758.6
VAT1	Q99536	830.1	821.2	882.9	912.2	897.5	913.8
NUP133	Q8WUM0	829	927.8	881.8	920.1	930.6	939.2
APRT	P07741	828.7	815.2	744.5	638	759.1	830.7
NAXE	Q8NCW5	827.5	897.3	803.5	800.7	882.6	889.2
CALM3	P0DP25	826.9	836.2	899.2	867	914.5	890.8
PAICS	P22234	826.7	1077.5	1124.7	1167.5	1154	1104
H2AX	P16104	826.6	777.9	680.4	546.8	709.6	684
ARCN1	P48444	826	821.2	811.4	821.3	831.3	839.5
RAB2A	P61019	825.1	839.5	841.9	852.2	800.1	834.6
UBR5	O95071	824.8	829.1	757.4	683.2	708.1	743.4
DOCK5	Q9H7D0	824.7	762.4	787.6	1051.3	723.3	741.2
LST1	O00453	823.6	729.2	715.2	823	718.3	681.1
USP34	Q70CQ2	823.1	750.4	794.8	775	813.7	863.9
SFXN1	Q9H9B4	821.5	791.6	790.8	645	778.6	786.6
PSMD5	Q16401	821	829.5	924.9	1014.5	906.3	959.9
EIF4G2	P78344	820.4	858.7	826.6	775.2	798.9	779.2
SMARCA2	P51531	819.7	825	797.2	819.5	821.5	791.2
NOA1	Q8NC60	819.6	842.5	771.1	678.8	663.7	679.2
KIF5B	P33176	819.3	696	706.1	868.7	796.2	669.1
CAPZA1	P52907	819	831.1	856.9	969.7	886.5	919.7
PRMT5	O14744	818.9	781.4	787.3	739.3	823.2	778.4
TMX3	Q96JJ7	818.8	797.6	936.1	1126.2	1042.5	1048.5
PSMC6	P62333	818.8	794.2	757.7	735.9	733	785.5
CLEC11A	Q9Y240	817.9	835.6	748.4	1270.9	1294.1	1282.7
NOP2	P46087	817.9	804	732.1	698.7	697.8	670.6
C20orf27	Q9GZN8	817.7	826.3	777.9	813.8	792.9	820.8
NAP1L1	P55209	816.5	793.1	863.6	942.2	1037.4	879.9
PSMA2	P25787	815.6	929.2	1017.6	956.4	1091.7	903.5
RALGAPB	Q86X10	815.4	819.8	751.4	541.4	637.3	691.4
CYCS	P99999	814	769.4	802.8	904	926.5	851.8
ACAD9	Q9H845	812.5	831.3	885	1033.3	934.8	884.6
ANAPC5	Q9UJX4	811.7	1005.4	934.2	578.3	820.6	848.2
GSTO1	P78417	811.6	795	815.5	682.6	814.6	795.9
CUL1	Q13616	809.4	793.6	823.1	793.2	776.5	794.9
EIF4G3	O43432	809.3	808.5	729.5	632.2	708.3	742
SPATA5	Q8NB90	808.1	822	742.2	694.8	769.8	778
EIF3M	Q7L2H7	808	807.5	767.6	702.2	731.4	765
PREP	P48147	807.6	770.5	951.3	1272.9	992.4	1037.5
STX18	Q9P2W9	807.5	862.8	872.2	726.9	836.4	859.7
SASH3	O75995	807.4	882.3	787.7	605.4	795.5	875.5
CORO1A	P31146	807.4	765	761.6	1380.6	935.9	902.9
PPP1CC	P36873	807.2	833.9	688.6	827.5	761.6	752.8
PPP1CB	P62140	807.2	833.9	688.6	827.5	761.6	752.8
CES1	P23141	806	979.5	1097.7	1147.7	1128.2	1111.7
EIF3I	Q13347	806	800.8	887.2	973.6	863.5	908.1
KARS1	Q15046	805.6	804	815.8	1208.8	1010	1070.3
EZH2	Q15910	805	943.5	1070.4	773.4	974.7	965.6
STAT1	P42224	804.5	846.1	828.7	732.4	742.6	725.6
ARPC1B	O15143	804.4	795.8	738.1	672	813.1	715.5
MEX3B	Q6ZN04	803.4	768	830.6	666.2	658.3	641
MEX3D	Q86XN8	803.4	768	830.6	666.2	658.3	641
OR1M1	Q8NGA1	802.3	745	836.3	766.5	741.5	727.1
PLRG1	O43660	801.5	725.4	743.8	719.3	753	682.2
RAC2	P15153	800.8	954.8	1281.9	1038.4	1432.7	1210.6
NME2P1	O60361	799.3	797.1	777.7	752.4	751.3	701.3
EXT2	Q93063	799.1	723.7	768.5	639.2	569.3	667.6
BAZ1A	Q9NRL2	798.6	752.9	779.4	748.5	671.8	736.4
PHGDH	O43175	798.2	768	790.3	936.4	739.4	734.7
SMC4	Q9NTJ3	798.1	803.1	806.8	799.3	874.9	847.1
COMMD8	Q9NX08	797.6	764.6	634.5	571.4	713.7	728.4
GSTK1	Q9Y2Q3	796.5	814.4	976.9	863.2	884.1	820.6
TRNT1	Q96Q11	795.1	794.6	771.1	710.2	789.7	817.2
SF3A3	Q12874	794.5	753.7	804.3	756.3	837.6	668.2
ZNF773	Q6PK81	794	831.7	797	659.8	731	822.2
RNF213	Q63HN8	793.7	859.9	859.3	1020.3	916.9	854.6
POLE	Q07864	791.4	816.5	776.3	786.6	656.6	771
NCF2	P19878	790.4	739.2	802.3	632.2	779.4	745.4
CHI3L1	P36222	788.2	716.1	820.7	1141.7	921.4	903.1
ABCD1	P33897	788.2	851.7	880.3	813.3	921.7	954.8
RPS16	P62249	787.8	765.7	928.6	789.2	808.3	860.6
ARFGEF1	Q9Y6D6	787.1	836.8	836.3	740.9	754.6	848.5
RHOA	P61586	786.6	820.7	1213.8	1173.3	884.2	800.9
RNPEP	Q9H4A4	785.4	917.4	796.4	630.4	912.6	904.7
LRRC8C	Q8TDW0	785.2	808.2	834	869.2	817.6	761.4
XPOT	O43592	784.6	796.6	784	825	728.3	757.3
RPL13	P26373	784.5	808.1	716.5	772.7	688.1	691
TTC28	Q96AY4	783.3	781.7	751.8	586.3	703.3	693.4
SDHB	P21912	783.3	757.7	736.5	807.8	767.9	775.3
FBH1	Q8NFZ0	783.2	824.7	832	725.2	583	637.3
HEXB	P07686	781.3	776.6	811.4	908.1	752.4	815.5
HERC1	Q15751	780.9	769.9	766.4	830.3	723	667.1
GNAI3	P08754	780.9	691.1	668.6	899.1	789	749.2
U2AF2	P26368	780.6	802.5	774.7	643.9	730.5	698.3
CHD1L	Q86WJ1	779.8	848.6	901.6	749	844.1	902.4
HARS2	P49590	779.4	827.4	916.9	1025.2	814.5	946
UNC5B	Q8IZJ1	779	726.1	782.3	794.8	685	813.8
EIF3K	Q9UBQ5	778.7	844	776.4	888.1	748.1	767.2
NUP107	P57740	777.9	771	791.9	934	834.9	753.7
MYO9A	B2RTY4	777.3	770.2	709.8	626.2	656.6	664.9
TERF2	Q15554	776.5	830.1	797.2	753	790.9	814.3
SAR1B	Q9Y6B6	774.6	719.2	848	841.7	713.8	773.2
RECQL	P46063	773.8	768.3	824.7	846	831.9	893.6
BPNT2	Q9NX62	773.6	753.4	694.3	324.7	549.4	545.2
LIG1	P18858	772.9	804.7	890	836.1	823.3	814.9
PSME4	Q14997	771.7	828.7	759.2	532.4	735.9	828
RNH1	P13489	771.4	722.1	723.8	1156.7	894	913.9
UQCRC1	P31930	770.8	727.1	705.3	802.2	765.9	794.6
IARS2	Q9NSE4	770.7	719.4	771.8	732.6	819.5	834.3
LRRC40	Q9H9A6	769.9	871.4	1045.9	974.7	1028.3	984.5
HPRT1	P00492	769.3	794.3	816.4	1044.4	850.5	930.3
EIF3B	P55884	769.3	786.4	792.9	932.6	803.1	778
CNOT9	Q92600	769	724.6	774.4	739.6	648.4	687.5
STOML2	Q9UJZ1	769	820.6	774.4	629.6	732.6	706.4
MRPL42	Q9Y6G3	767.9	710.3	742.2	870	767.2	727.6
ATAD3B	Q5T9A4	767	725.3	784.5	684.6	677.1	713.5
NUTF2	P61970	767	709.3	684.2	666.6	614.1	665.7
PSMD1	Q99460	766.5	904	1075.2	1070.3	1169.9	1165.2
BRIX1	Q8TDN6	766.2	791.3	684.9	789.5	680.7	796.2
UBE2A	P49459	765.7	787.8	762.6	671.9	685.4	712.1
DKC1	O60832	765.3	762.5	702.7	836.4	635.1	669.2
TRIP12	Q14669	764.9	751.3	731.4	637.8	729.1	675.7
ADCK1	Q86TW2	764.8	745.7	784.8	702.5	675.3	683.2
ACSL4	O60488	761.5	805.4	853.9	881.4	762.4	772.6
PSD4	Q8NDX1	761.2	758.1	713.8	600	694.3	726.5
TBCA	O75347	761.1	714.9	826.8	865.1	806.7	759.5
HCFC1	P51610	760.8	813.5	932.3	842	908.1	923.4
STX8	Q9UNK0	760.6	728.2	774	475.7	699.7	667.6
ATP6V1E1	P36543	760.1	775.7	817	853.4	736.2	844.7
ARHGDIA	P52565	759.6	733.2	717.6	741.6	728.5	686.7
PRAG1	Q86YV5	758.7	686.9	707	550.2	722.7	747.7
GGPS1	O95749	758.3	713.2	726.7	647	692.7	725.5
MYCBP2	O75592	758.3	787.6	791.2	780.2	840.8	726.9
ARF3	P61204	758.2	819.2	851.6	1224.2	874.3	965.8
PEBP1	P30086	757.7	874.1	968.9	1302.9	869.2	952
PSMD14	O00487	757.6	741.7	791	831.9	709.9	728.7
RPS12	P25398	756.6	769.7	749	788	803.6	745.4
SARS2	Q9NP81	756	682.4	644.7	701.5	675.2	691.3
AKR1B1	P15121	755.6	677.2	900.2	1165.4	705.5	680.9
PSMD12	O00232	755.1	805.4	713.5	776.4	738.3	828.6
FAHD1	Q6P587	755	656.5	636.6	488	545.3	568.4
ARL2BP	Q9Y2Y0	754.3	673.4	652.9	709.7	786.9	686.1
PSMB8	P28062	754.1	840.4	721.6	1093.5	998.2	858.2
UBE2V1	Q13404	753.9	792.1	769.4	616.9	725.4	661.5
SH3KBP1	Q96B97	753.3	863.4	836.7	922.3	859.3	827.1
SLC27A1	Q6PCB7	752.8	729.1	752.2	634.5	698.5	831.4
DNAJC2	Q99543	752.7	757.9	752.1	536.2	679.8	720.4
SERBP1	Q8NC51	751.5	635	693.6	867.1	782.8	720.9
IPO5	O00410	751.5	773.6	817	753.3	775.8	799
SRSF1	Q07955	749.8	734.9	763.2	819.1	775.1	726.4
OXA1L	Q15070	749.6	639.9	616	728.2	599.5	584.9
TARS3	A2RTX5	749.5	730.1	729.3	471.2	669.7	647.1
RAB10	P61026	746.6	756.7	726.9	868.4	751.8	714.6
OGFOD1	Q8N543	746	705.4	668.3	489.6	539.3	585.1
SEC23B	Q15437	744.2	720.1	732	747.1	750	751.8
CRKL	P46109	744	766.1	879.1	964.7	933.4	943.7
RREB1	Q92766	743.9	838.4	806.8	322.1	328.7	461.4
ARHGAP1	Q07960	743.8	763.7	782.9	638.4	755.8	739.7
MRPL11	Q9Y3B7	743.2	688.4	658.9	953.1	815.3	860.7
RPL35A	P18077	743	693	749.9	853.1	683.7	591.9
TOR2A	Q5JU69	742	759.2	646.3	465.6	715.4	693.4
MT-ND1	P03886	741.7	663.6	640.2	776.9	777.7	737.7
HIBADH	P31937	741.5	701.5	689.8	618	653.9	712.4
BAG6	P46379	741.5	810	826.7	645.2	748.3	703
DLD	P09622	740.7	726.3	779.8	706.7	767.8	729
H1-10	Q92522	740.5	720.1	691.2	1055.5	972.6	1020.8
NUP160	Q12769	739.2	844.6	822.9	648.2	812.7	814.1
ACADM	P11310	739.1	680.5	756.8	755.2	813	769
EEA1	Q15075	739	782.2	865.9	790.3	703.1	766.5
C1orf131	Q8NDD1	738.7	717.6	770.4	671.5	653.8	645.2
MKI67	P46013	738.3	652.2	665.7	695.5	597.3	604.4
PREX1	Q8TCU6	737.9	678.9	688.7	607.8	701.9	700.9
HMGB3	O15347	737.1	714.7	728	896.1	793.2	832.9
POLR1D	P0DPB6	737.1	693.1	632.6	482.2	652.6	558.2
R3HCC1	Q9Y3T6	736.8	711.4	581.2	419.1	564.4	570.6
TMEM186	Q96B77	736.7	741.3	657	429.2	548.9	645
SEPTIN9	Q9UHD8	734.6	731.2	683.5	589.6	704.9	735.2
EMC6	Q9BV81	733.1	618.5	572.4	614.2	594.3	631.9
PDHX	O00330	732.2	738.1	709.3	627.9	752.7	787.7
VTN	P04004	732.2	638.2	737.6	467.5	593.1	803.8
SRRM2	Q9UQ35	732.1	708.9	714.2	843.6	724.9	650.7
GGT3P	A6NGU5	732.1	731.9	699.5	563.9	655	654.7
IDE	P14735	731.6	754.7	742.3	844.2	715.6	717.7
CDC45	O75419	731.4	685	685.3	617.3	602.9	599.1
PNN	Q9H307	730.7	878.3	882.7	955.5	887.8	849.8
HGH1	Q9BTY7	730.7	687.2	699.9	637.1	632.7	618.3
EIF2A	Q9BY44	730.4	686.7	683	817.4	694.9	630.5
THUMPD3	Q9BV44	730.1	666.3	543.2	409.6	488.2	507.5
PDHA1	P08559	729.6	688.2	736.5	779.2	726	731.8
PXK	Q7Z7A4	729.4	698.1	699.4	623.3	628.9	641.7
DHRS7B	Q6IAN0	729	797.4	812.8	725.8	920.8	875.1
NSRP1	Q9H0G5	728.7	706.5	783.8	772.9	614.5	566.8
UNC13D	Q70J99	728.6	763	734.5	686.2	770.4	749.1
SYNGR1	O43759	728.3	686.3	649.8	536.1	670.5	702.8
MRPL38	Q96DV4	727.4	745.8	733.7	538.5	627.8	707.5
RPL23	P62829	727.2	853.1	948.5	984.2	964.6	947.6
TOP1	P11387	725.7	766.1	823.3	862.7	760.3	842
AP2A2	O94973	725.3	698.3	817.8	905.8	768.5	708.2
AIFM1	O95831	724.7	731.2	788	908.8	881.5	756.7
SUN2	Q9UH99	724.5	802.9	791.1	794	807.1	925.4
NSFL1C	Q9UNZ2	723.7	735.7	791.1	700.3	742.2	755
GATD3B	A0A0B4J2D5	723.2	658.5	605.5	756.6	752	721.9
ACOX1	Q15067	722.7	733.8	680.3	500.2	675.4	733.4
PTPN12	Q05209	722.7	715.2	804.1	694	698.6	667.5
PDP1	Q9P0J1	722.7	788.7	755.7	392.3	700.6	759.5
ECH1	Q13011	722.5	755.5	762.6	848.1	726.1	698.9
STK4	Q13043	720.4	767.4	712.2	674.9	690.2	692.2
MRC2	Q9UBG0	720.4	707.9	695.4	611.4	603.7	719.6
USP10	Q14694	719.5	762.5	674.6	649.9	691.7	688.3
COPG1	Q9Y678	718.9	891.8	863.4	823.5	846.1	860.9
MAPKAPK3	Q16644	718.2	676.5	703.1	745	679.2	652.1
RAB4A	P20338	717.9	724.1	716.5	818	730.7	689.4
DGKZ	Q13574	716.7	729.6	606.5	718.1	592.8	574.3
KIAA0930	Q6ICG6	716.6	738.6	676	520.6	598.7	653.4
HAT1	O14929	716.6	693.4	663.5	696.7	659.9	616.8
SCO2	O43819	714.8	679.6	665.2	703.6	579.1	609.8
WDR3	Q9UNX4	714.1	741.3	756.9	699.2	710.3	696.8
PCCB	P05166	713.9	698.6	694.1	688.8	681.4	688.9
MRPL1	Q9BYD6	713.7	630	659.8	611.6	624.8	619
DUSP23	Q9BVJ7	711.5	679.4	721.5	735.2	611.8	676
RPS25	P62851	710.4	699.2	746.3	652.3	710.8	707.3
DNAJA4	Q8WW22	709.7	653.8	741.1	871	569.8	507.7
ELP3	Q9H9T3	709.4	710	703.9	506.5	690.5	664.8
ABHD14B	Q96IU4	707.7	673.8	981.4	1110.3	1275.8	1137.4
MRPL49	Q13405	707.6	658.6	651.7	704	701.7	662.2
KNTC1	P50748	707.2	730.3	752.5	748.4	750.2	763.4
MEIOB	Q8N635	706.8	719.1	640.7	544.6	523.4	560.3
TRAPPC6B	Q86SZ2	706.8	639.9	693	737.7	620.3	610.5
HNRNPF	P52597	706.6	702.2	736	652.6	684.6	668.4
NIT2	Q9NQR4	706.5	630.5	711.5	868.2	802.5	859.4
ADH5	P11766	706.1	619.9	669.5	916.8	718	661.2
PFAS	O15067	706	706.6	668	641.7	632.8	656.8
DEK	P35659	705.9	744.8	648.4	649.3	801.2	761.7
LIG3	P49916	705.9	712.7	732.8	734.6	696.9	720.8
PRPF40A	O75400	705.6	705.8	682.1	787.8	756.1	763.2
MAPKAPK2	P49137	705.5	670.5	602.7	745	679.2	690
CYC1	P08574	705.1	553.6	543.2	546.7	817.3	592.5
SRPRA	P08240	705.1	676.9	674.6	771.4	624.2	666.9
PLEKHO2	Q8TD55	704.2	678	618.1	541	630.2	612.1
CIC	Q96RK0	703.8	700.9	618.4	447.7	501.6	530.6
DNAJC7	Q99615	703	750.1	981.7	1250.4	1103.3	1194.1
STRBP	Q96SI9	702.9	733.6	694.1	770.3	742.9	785.3
RARS1	P54136	702.8	711.3	803.4	846.1	841.3	782.7
NOP56	O00567	701.9	664.5	721.7	743.9	591.1	614.7
AP1G1	O43747	700.5	707.4	737.3	684.1	661.1	680.1
NT5DC2	Q9H857	700.2	691.1	695.1	495.1	606.1	631.4
ASPH	Q12797	700.2	653.8	670	711.1	676.4	671.9
ADNP2	Q6IQ32	700.1	719.9	699.1	711.1	776.3	780.8
FUCA1	P04066	699.5	707.2	743	672.1	721.2	797
EXOSC10	Q01780	698.7	704.2	698.8	809.2	767.7	816.1
PTGES3	Q15185	698.6	687.2	838	847.1	690.8	786.4
HNRNPA3	P51991	696.9	688.3	672.1	613.5	623.6	583.1
PPIP5K2	O43314	696.7	669.9	696	562.6	647.1	683.1
VPS4A	Q9UN37	696.6	743.5	844.4	821.5	881.9	829.6
BAHCC1	Q9P281	693.4	731.5	723.3	471	582.7	614.1
METAP1	P53582	693.2	668.6	589.5	653	525.8	563.3
ARID1A	O14497	692.9	665.7	716.5	710.3	593.7	641.3
TIMM44	O43615	692.9	692.7	551	490.3	566.7	554.9
ATXN10	Q9UBB4	692.3	656.8	622.2	523.7	708.7	581.6
SEC31A	O94979	691.9	714.5	626.8	595.9	722.3	650
RPL22	P35268	691.7	733.6	643.9	652.9	709.8	662.7
BZW2	Q9Y6E2	691.4	686.5	648.1	702.5	636.8	550
RHOG	P84095	690.6	634.5	549.4	750.4	680.8	648.7
BCAP31	P51572	690.5	663.8	701.4	753.9	588.7	568.7
NCLN	Q969V3	689.5	709.3	691.3	792.9	795.3	742.9
GMFG	O60234	689.4	717.1	1137	1714	1628.7	1332.9
RFC1	P35251	688.8	742.2	693.2	565.8	655.8	708.8
STK10	O94804	688.3	720.6	683	775.4	712.5	762.2
INPP1	P49441	688.1	699.7	727.4	720.6	664.5	676.2
CDK6	Q00534	687.5	650.9	679.9	610.7	678.3	723.5
PSME1	Q06323	687.5	648.9	696.4	775.8	772.9	699
NDUFB4	O95168	687	616.9	573.4	525.1	578.9	545
CUL3	Q13618	686.8	775.3	717.8	725.2	750.2	761.2
ARID3A	Q99856	686.4	773.6	838.5	801.8	798	769.5
RAB7A	P51149	686.1	643.5	650.5	939.1	724.6	663.9
IPO9	Q96P70	685.7	712	716.4	684.2	707.4	622
GNPDA1	P46926	685.6	715.7	672.5	670	762.6	799.8
ZGRF1	Q86YA3	685.2	713.2	677.3	834.1	624.1	614.1
UTP4	Q969X6	684.7	694.9	635.3	607.9	583.8	591.6
ANXA2	P07355	684.5	719.5	722.2	958	711.8	822
NCKAP1L	P55160	684.5	679.2	590.7	633.1	662	629.5
TUBGCP2	Q9BSJ2	684.1	646.5	628.6	602	616.9	611.8
CTPS2	Q9NRF8	684	710.7	878.9	809	937	859
SRSF9	Q13242	683.9	631.5	643.1	546.6	583.5	611.4
SBNO1	A3KN83	683.4	703.3	681.8	652.4	586.3	598.5
CHERP	Q8IWX8	683.1	631.7	623.2	713.3	650.9	641.7
NCAPG	Q9BPX3	682.9	722.6	684.8	784.3	754.7	775.5
CAPNS1	P04632	682.7	786.8	819.4	659	784.7	753.1
ABR	Q12979	682.6	639.9	612.8	620.2	575.5	569.3
DNTTIP2	Q5QJE6	682.6	623.8	654.5	604.9	542.3	581.2
UPF2	Q9HAU5	680.8	719.1	767.9	741.3	704.1	779.8
DSTN	P60981	680.1	652.3	711.6	756.9	640.2	639.7
AMPD2	Q01433	679.9	684.6	679.1	569.8	604.2	517.1
WDFY4	Q6ZS81	679.4	722.9	719.7	549	709.3	713.6
GMFB	P60983	679.2	664.3	818.4	1101.8	900.3	909.6
RSL24D1	Q9UHA3	678.3	871.8	931.3	936.1	799.4	799.9
PTK2B	Q14289	676.8	674.6	628.8	673.8	620.1	715.9
TBCD	Q9BTW9	676.6	597	660.3	586.6	557.1	539.4
RCC2	Q9P258	676.2	752.6	671.4	552.1	632.9	605.7
STK3	Q13188	675.2	767.4	712.2	530.5	690.2	586.8
ATP6V1H	Q9UI12	674.5	639.7	741.1	764.1	626	644.1
SRSF3	P84103	674.3	705	591.3	439.9	536	569.8
TIFA	Q96CG3	673.8	720.1	720.3	841.4	845	866
ARPC5L	Q9BPX5	673	602	636.6	518.3	657.2	581
ERP44	Q9BS26	672.5	615.4	715.8	733.7	664.9	657.3
FBXO4	Q9UKT5	672.2	718.2	777.1	812	790.2	829.1
RABEP1	Q15276	672	626.9	539.2	606.7	661	633.5
NUF2	Q9BZD4	671.9	594.9	704.6	694.6	513.8	536.7
BAZ1B	Q9UIG0	670.5	660.1	641.3	790.5	732.9	738.4
MARK2	Q7KZI7	670.4	608.9	672.3	603.9	533.3	568.7
GTPBP10	A4D1E9	670.2	691.2	651.1	656.5	577.2	573.9
MTMR10	Q9NXD2	670.2	692.3	751	604.5	661.1	697.4
HMGA1	P17096	670	615.8	639.4	822.1	695.1	651.6
API5	Q9BZZ5	670	671.8	650.6	663.2	638.5	686.4
SMAD2	Q15796	669.9	668.3	608	482.3	615.3	590.2
PPP6C	O00743	668.2	658.9	649.7	696.6	679.1	675.4
URB1	O60287	667.4	696.9	686.3	652.3	669.2	683.8
ANKFY1	Q9P2R3	666.7	700	719.1	674.4	619.3	633.5
DNAJC3	Q13217	666.5	625.7	637.2	738.8	676	664.4
ARAP1	Q96P48	666.4	632.2	607	617.1	463.4	553.4
NOC2L	Q9Y3T9	666.3	635.7	755.3	756.5	598.4	619
ARHGAP19	Q14CB8	665.9	679.6	654.6	364.4	498.6	526.2
MCTS1	Q9ULC4	665.6	630.2	650.8	495.6	597.1	560.8
NAMPT	P43490	664.8	641.5	652.2	586	621.3	614.5
CHD1	O14646	664.5	631	639.2	619.7	637.3	648.8
CISD2	Q8N5K1	664.2	576	506.4	535.7	543.4	579.4
CAB39	Q9Y376	663.6	659.3	676.9	620	710.4	708.7
GRK2	P25098	663.3	694	703.3	487.1	574.9	648
PTER	Q96BW5	663	637.7	624.4	775.6	682.2	765.2
ETFB	P38117	662.9	601.8	705.1	866	635.5	616.2
EMC7	Q9NPA0	662.8	634.8	587.1	613.3	629.5	656.2
INTS1	Q8N201	662	607.2	619.7	667	581.4	549.6
WDR45	Q9Y484	661.7	639.2	592.9	659.6	654.5	588.9
SRSF5	Q13243	661.4	572.2	583.4	564.7	563.7	564
SLC38A5	Q8WUX1	659.4	657.2	575.2	466.4	557.2	554
FLAD1	Q8NFF5	658.4	672.5	671.3	597.5	612.9	640.2
AIMP1	Q12904	658	622.1	726.9	771.9	725.6	712.7
ACIN1	Q9UKV3	657.7	740	636.6	613.2	713.4	691.7
PUM3	Q15397	656.6	628.1	706.4	793.3	648	723.9
RAB32	Q13637	656.4	692	638.3	700.5	674.6	714.7
GCAT	O75600	656.4	682.5	624.8	652.2	670.3	660
CYFIP1	Q7L576	656.3	704.2	709.7	740.6	713.2	670.9
NOC4L	Q9BVI4	656.3	649.3	590.2	480.1	568.2	573.3
RRP1	P56182	656.1	645.2	652.6	681.1	581.7	585.6
UFD1	Q92890	655.9	599.4	634.7	557.2	626.1	615.6
EPS15L1	Q9UBC2	655.7	732.5	756.3	654.7	693.8	750.8
AK3	Q9UIJ7	655.5	590.3	628.5	695.7	631.2	600.6
SAFB	Q15424	655.1	611.3	719.6	995.5	667.1	611.1
SLC1A5	Q15758	654.9	614.2	593.3	636.8	612.8	634.3
GLYR1	Q49A26	654.6	592.9	580.3	481.8	563.5	531.6
RPS26	P62854	654	527	575.9	638.3	599.2	566.1
ACSS2	Q9NR19	652.8	629.6	627.6	693.6	719.2	688.8
HNRNPL	P14866	652.6	643.1	603.4	629.6	685.9	627.4
TBC1D15	Q8TC07	651.9	638.5	670.8	650.5	614	685.7
GPT2	Q8TD30	651.8	624.6	573.2	578.1	594.7	656.5
UNC45A	Q9H3U1	651.1	678.4	604.7	580.7	631.1	535.1
ATG3	Q9NT62	649.6	650.2	706.2	656.8	644.8	699.3
AASDHPPT	Q9NRN7	649.4	685.3	674.7	694.6	669.1	721
COPG2	Q9UBF2	649.3	651.6	685.8	758.9	814.9	801.9
TIMM50	Q3ZCQ8	649.1	671.4	654.1	654.9	673.8	696.2
TPX2	Q9ULW0	649.1	651.1	768.7	501.4	597.8	636.8
OXCT1	P55809	648.9	704.1	743.6	713.6	811.1	810
VHL	P40337	648.8	574.7	535.4	372.6	534.4	494.5
CYBB	P04839	648.6	603.4	493.4	428.7	619	552.4
NAP1L4	Q99733	648.5	620.5	715.3	782.4	814.7	727.1
IAH1	Q2TAA2	648	693.2	943.3	779.9	1216.5	1173.8
SMARCC1	Q92922	647.8	696	686.9	666.1	710.2	780.8
PGM2	Q96G03	647.6	645.5	658.8	726	600.3	687.1
XPO5	Q9HAV4	647	690.6	678.4	660.9	664.6	662.4
PPP1R10	Q96QC0	646.6	611.6	575.7	491.3	567.9	555.7
VRK2	Q86Y07	646.2	605.3	621.4	507.2	509	512.3
STAT6	P42226	645.6	608	599.6	618.4	624.9	613.1
DPP7	Q9UHL4	644.3	627.5	729.1	929.4	778.2	734.7
BOP1	Q14137	644.1	551.7	606.1	611.9	519.2	485.8
LAS1L	Q9Y4W2	643.9	670.5	552.7	490.1	558	618.3
POLM	Q9NP87	643.9	780	860.2	478.4	651.8	708.4
ATP1B3	P54709	643.9	629.6	620.9	682.4	740.8	687
HEXA	P06865	643.7	632.6	603.9	572.2	695.8	668.3
PTPA	Q15257	643.2	632.9	778.8	831.8	748.7	754.5
CHID1	Q9BWS9	642.9	723.6	628	693.8	682.9	755.2
DNPEP	Q9ULA0	642.6	660.1	623.8	510.9	632.8	643.5
MRPL15	Q9P015	642.6	704	698.6	698	623.8	603.3
USP15	Q9Y4E8	642.4	617.1	593.8	462.7	629.7	593
SAFB2	Q14151	642	652.7	728.4	741.8	697.5	765.1
MRPL13	Q9BYD1	641.4	724.5	774.7	613.9	769	771.1
YBX1	P67809	641.1	597.3	663.8	534.2	602.3	581.3
TMEM167A	Q8TBQ9	639.7	688.3	676.3	317.9	547.5	597.8
SWAP70	Q9UH65	639.3	653	659.2	680.3	704.5	652.7
TKTL1	P51854	638.3	575.1	693.6	848	562.8	581
ABCF3	Q9NUQ8	636.8	616.8	514.2	386.7	523.3	486.9
NEK9	Q8TD19	636.2	656.1	733.1	735.2	697.4	725.3
OGT	O15294	635.7	641.4	592.7	542.5	529.9	609.5
DECR2	Q9NUI1	635.7	561.9	570.8	568.6	653.6	662.1
ACOX3	O15254	634.8	590.4	597.2	612.4	607.7	637.4
PSMC4	P43686	634.6	655.2	644.7	737.9	725.3	662.1
SCAMP3	O14828	634.1	634.8	571	539.9	667.1	587.6
RBMXL1	Q96E39	634	756.1	752.1	900.7	846.9	820.7
RPLP2	P05387	633.8	648.5	733.7	656.7	734.5	788.8
COPZ1	P61923	633.6	622.5	594.8	845.7	683.1	627.8
PBXIP1	Q96AQ6	632	580.4	534.5	644.8	641.4	579.2
NDUFS2	O75306	632	693.4	633.9	668.4	673.5	629
GRHPR	Q9UBQ7	631	670.8	611	481.6	633.2	627.8
BCAS3	Q9H6U6	630.4	566.2	617.7	445	472.6	474.4
MRPL37	Q9BZE1	630.3	659.6	694.1	769.2	765.9	775.1
COX6C	P09669	629.7	464.7	425.2	409	444.9	376
ULK4	Q96C45	629.7	572.4	607.2	441.3	534.1	480.7
EBP	Q15125	629	537.2	521.5	456.1	586.5	570.3
MRI1	Q9BV20	628.7	566.7	573.7	566.1	548.6	474.2
BRAT1	Q6PJG6	627.2	579.2	566.4	434.7	504.9	474.4
GLMN	Q92990	627	655.7	598.7	603.9	583.8	610.4
GM2A	P17900	626.7	591.6	626.6	713.9	679.3	631
RNASEL	Q05823	625.8	607.2	562.9	555.9	567.7	578.9
USF1	P22415	625	679.6	806.4	788.2	742.7	796.8
YME1L1	Q96TA2	624.9	640.3	567.2	459.3	556	546
NLN	Q9BYT8	624	674.6	600.1	499.4	618.7	618.7
ATG4D	Q86TL0	623.8	595.9	568.5	351.4	485.8	456.9
ITPR1	Q14643	623.6	644.5	592.9	461.9	586.4	606.6
AK5	Q9Y6K8	623.6	733.4	778.8	479.8	514.7	656.5
RAB8A	P61006	623.4	622.7	593.3	543	590.3	493.6
RAB8B	Q92930	623.4	622.7	593.3	641.8	614.5	562.2
ZBTB2	Q8N680	623.1	626.3	627	764.9	652.4	778.9
SEC24C	P53992	622.6	533.2	623.5	603.1	546.9	507.9
PRXL2B	Q8TBF2	622.4	678	674.3	886.7	688.3	609
USP19	O94966	621.5	687.3	581.8	435.5	497.8	555
G3BP2	Q9UN86	621.1	609.2	647	726	655	627.7
CBR1	P16152	620.9	683.7	690.4	661.9	685.9	683.7
POFUT1	Q9H488	620.6	614.8	607.6	653.5	578	539.2
COX4I1	P13073	620	603.8	639.9	733.8	641.6	715.9
ALDH1L2	Q3SY69	619.3	527.4	534.6	578.2	553.8	519.1
NEMF	O60524	619.1	626.5	709	730.4	646.1	589.4
NDUFB5	O43674	618.3	669.5	670.3	605.9	633.1	690
GABPA	Q06546	617.7	595.6	623.8	629.1	620.7	570.6
RAB3GAP2	Q9H2M9	616.7	595.5	618.7	687	621.4	578.4
ALDH18A1	P54886	616.6	703.2	618.1	510.5	614.9	636.7
MRPL27	Q9P0M9	613.8	580.6	712.2	713.8	521.6	446.5
ALG8	Q9BVK2	612.9	652.5	703	768.5	736.4	672.3
WDR62	O43379	612.5	733.7	576.3	442.9	633.9	559.9
MPG	P29372	612	616	638.8	653.7	434.3	468.6
CDC23	Q9UJX2	611.8	567.2	585.7	626.4	512.2	598.7
SEC62	Q99442	611.4	536.4	623.9	754.4	516.2	562.7
PPID	Q08752	611.3	557.4	603.6	711.4	628.4	588.9
SMAD3	P84022	610.8	609.1	552.3	422.1	553.9	541.4
PLEK	P08567	609.7	689.2	710.8	730.5	736.9	725.4
ADK	P55263	607.9	614.7	636.5	626.9	737.9	702.2
LMAN1	P49257	607.6	588.7	507.1	814.3	641.7	643.4
ETFA	P13804	606.8	606.9	618.5	691.1	671.3	664.9
SLC39A14	Q15043	606.7	621.7	553.5	512.2	485.7	519.3
AK6	Q9Y3D8	606.4	656.7	495.1	311.5	479.4	532.5
PCYOX1	Q9UHG3	606.4	624.2	578.9	666.3	636.3	696.3
PTGR2	Q8N8N7	606.2	592	585.3	436.4	500.6	487.9
CDC5L	Q99459	605.6	602	655	525.7	596.3	599.9
FLNC	Q14315	605.1	585.5	656.8	760.5	606.4	521.3
SBDS	Q9Y3A5	604.6	603.6	626.2	655.7	540.1	564
ATP5ME	P56385	603.4	572.1	786.7	1840.8	618.6	820.4
DNM1L	O00429	603.2	632.9	732.6	694.6	741.7	748.9
COPS6	Q7L5N1	602.8	609.6	528.7	496.5	564.9	566.7
NCF4	Q15080	602.7	750.7	1071.7	1035.7	863.2	824.4
EIF5	P55010	602.5	534.9	502.5	679.8	578.4	452.9
PAIP2	Q9BPZ3	602.4	576.1	619.3	594.2	542.9	604.4
HMGCL	P35914	602.2	534.9	581.5	699.8	596	678.8
RNF144A	P50876	602.2	715.4	593.6	723.9	796.3	824.8
TSN	Q15631	601.7	587.6	542.1	700.1	622.7	625.6
CYHR1	Q6ZMK1	601.5	671.7	645.4	529.9	505.4	618.1
USP5	P45974	601.4	590.8	590.8	840	657	635.8
GSPT1	P15170	600.7	556.8	570.6	782.5	588.4	687.8
NANS	Q9NR45	600.1	565.8	498.1	651.4	653.2	568.9
USO1	O60763	600.1	662.9	638.5	700.6	823.9	752.1
SRSF4	Q08170	600	536.9	653.8	1100.9	577.1	629.9
HADH	Q16836	598.6	580.2	567.1	615.6	611.5	566.3
NCEH1	Q6PIU2	598.3	604	539.2	535.7	642.8	599.6
CAMK2G	Q13555	598	584.3	541.2	555.2	687.7	628.4
ARL2	P36404	597.6	599.2	738.8	813.6	819.7	905.3
PAK1IP1	Q9NWT1	597.1	632.2	567.8	579.4	541.8	580.6
LAMP1	P11279	596.3	525.6	499.2	637.1	592.6	486
PSMF1	Q92530	596	579.3	575.1	617.5	597.1	584.9
YY1	P25490	596	600.1	660.5	619.9	542.5	594.5
PBRM1	Q86U86	595.2	585	621.1	625	596.1	645.2
RAB35	Q15286	595	578.8	537.1	543	558.2	493.6
RAB13	P51153	595	578.8	507.8	499.3	543.3	492.7
FUBP1	Q96AE4	594.4	687.8	732.9	557.5	593.1	564.5
ANKMY2	Q8IV38	594	590.8	592.1	659.7	561.1	585.6
ARID4A	P29374	593.9	627.6	590.4	526.1	522.1	587.9
ARMT1	Q9H993	593.5	643.4	736.5	736.2	686.2	678.2
SPTLC2	O15270	593.4	597.8	551.8	664.6	588.7	671.4
RIC8A	Q9NPQ8	593.2	575.2	712.8	771.1	691.1	642.2
ADAM10	O14672	592.8	557.1	526.9	587.5	568.3	530.5
LSM8	O95777	592.6	554.2	591.2	678.6	539.2	463.6
ATP11B	Q9Y2G3	592.5	543.5	554	712	598.7	586.8
MGST3	O14880	592	646	740.6	772.8	765.1	819.2
CHORDC1	Q9UHD1	591.7	661.3	630.1	534.4	637.4	625.9
CWC25	Q9NXE8	591.2	488.2	531.2	345	354.3	365.7
WDR12	Q9GZL7	591.2	544	555.8	595	527.4	526.6
ERGIC3	Q9Y282	591	604.2	759.5	777.8	730.2	709.2
CAMK2D	Q13557	590.9	612.6	564.9	610.1	681.9	685.9
UBAP2L	Q14157	590.6	634.2	604.2	564.8	565.3	577.4
CPSF3	Q9UKF6	590.3	589.8	478.5	421.4	402.2	486
RBM25	P49756	589.8	570.7	517.3	444.6	568.8	553
WASHC4	Q2M389	589.4	576.3	597.7	530.2	490.1	502.1
PGAM5	Q96HS1	588.8	526.2	506.7	430.5	531.8	458.6
CSTF2T	Q9H0L4	588.8	640.8	593.5	688.3	659.7	680.5
RAB27B	O00194	588.1	706.1	769	692.9	767.4	774.1
PITRM1	Q5JRX3	587.5	541	539.7	628.1	630.2	619.9
AP2S1	P53680	587.4	668.3	683.5	638.3	543.7	601.8
USP8	P40818	587.2	579.8	588.6	510.3	564.2	531.5
OTULINL	Q9NUU6	586.8	587.1	549.9	392.2	486	552
WNK1	Q9H4A3	586.3	545.7	525.1	581.6	533	515.5
DBNL	Q9UJU6	585.6	549.8	541.5	666.7	596.1	571
DYM	Q7RTS9	585.6	540.6	607	487.6	524.4	470.8
FKBP5	Q13451	585.2	658.4	723.2	775.5	659	701.9
TUBGCP3	Q96CW5	584.8	453.4	475.1	484.9	512.2	465.9
ICE2	Q659A1	584.7	588.7	560.7	560.6	483.1	483.4
LARS2	Q15031	584.6	561.7	593.6	595	597.9	581
KRT10	P13645	584.3	195.8	122.8	204.3	365.4	687.3
TARDBP	Q13148	584	572.8	608.4	627.7	580.5	584.4
PWP2	Q15269	583.8	575.4	616.3	624.2	608.6	624.9
MACROH2A2	Q9P0M6	583.6	676.2	693	656.6	744.5	774.3
LYN	P07948	583.4	518.1	437.7	495.5	479.8	520.3
ASH2L	Q9UBL3	582.9	531.6	521.1	474.7	514.4	472.7
ABCA5	Q8WWZ7	582.7	567.6	565	420.7	463.9	454.2
TGOLN2	O43493	582.7	572.6	741.5	980.6	891.1	918
TIGAR	Q9NQ88	582.6	535.7	572	689	622.2	588.6
AKT2	P31751	582.5	589.8	609.1	586.4	604.5	658.1
GNA15	P30679	582.5	579.5	539.8	474.6	556.3	560.8
RPS8	P62241	582.3	625	590.1	886.5	513.2	575.1
GSDMD	P57764	581.5	587	540.7	394.8	427.6	486.4
SUZ12	Q15022	581.4	586.2	593.5	536.3	528.7	547.2
SEC16A	O15027	581.4	524.9	546.5	491.3	490.9	527.7
PTGES2	Q9H7Z7	580.7	543.7	648.2	728.5	569.2	668.1
EDC4	Q6P2E9	580.3	605.9	510	491	575.7	550.8
NFU1	Q9UMS0	580.2	529.1	550.7	531.6	589.9	597.6
WBP2	Q969T9	580	563.5	624.7	560.7	557.8	542.1
GBE1	Q04446	579.9	517.4	510.9	703.4	570	593.2
EXOC2	Q96KP1	579.7	559.7	570.6	475.2	570.3	593.9
UBAP2	Q5T6F2	579.2	595.7	649.5	580.8	518.8	469.8
VPS36	Q86VN1	578.9	631.9	630.4	599.5	659.3	694.5
FAM120A	Q9NZB2	578.9	616.6	633.8	654.8	736.8	709.1
HIBCH	Q6NVY1	578.5	417.7	465	543	400.8	409.4
CAPZA2	P47755	577.9	628.6	676.8	659.2	744.4	666.6
ANP32A	P39687	577.5	573.5	508.4	568.4	559	569.4
CNOT10	Q9H9A5	577.4	602.6	594.8	556.6	570	632.2
CIRBP	Q14011	576.4	490.7	594.3	823.7	691.3	618
IGF2BP1	Q9NZI8	576.3	621	549.3	626.1	554.6	603.8
STAT2	P52630	576.2	538.2	591.8	598	562	548.2
RIF1	Q5UIP0	575.9	552.4	601.2	481.1	576.5	547.8
GNL3	Q9BVP2	575.7	560.7	556.9	642	551	665.9
FANCI	Q9NVI1	575.1	572.5	531.6	397.4	526.2	611
SPAG17	Q6Q759	575	509.6	472.3	164.2	325.3	379.1
ALDOC	P09972	574.1	443.8	600.1	1092.9	708.6	581.6
POLR1E	Q9GZS1	574.1	647.6	595.3	645.7	618.3	573.9
CREG1	O75629	573.6	506.4	492	399.2	480.9	522.8
BAX	Q07812	573.5	617.2	567.4	547.1	557.8	566.8
GOLGA2	Q08379	572.9	565.1	565.3	573.8	567.3	578.5
PSMA7	O14818	572.8	557.3	527.2	961.5	624.8	572.4
UBE4A	Q14139	572.7	581.3	555.4	503.6	541.4	541.1
PPP2R1B	P30154	572.6	624.6	544.4	464.7	605.3	556
RPP40	O75818	572.1	646.4	714.4	440.9	543.2	605.1
SH3GL1	Q99961	571.6	543.5	621	789.5	661.7	625
FBXO22	Q8NEZ5	571.6	553.4	483.4	435.2	505.6	447.5
SCFD1	Q8WVM8	571.5	579.8	506.1	503.6	593.5	623.7
RTN4	Q9NQC3	570.5	635.9	504	482.7	530.9	561.3
TAF5L	O75529	569.7	570.3	569.6	525.7	507.1	493.5
G3BP1	Q13283	569.2	567.3	533.1	458.2	483.5	446.7
HSPBP1	Q9NZL4	569.1	666.9	596.5	666.6	668.2	629.3
GGA2	Q9UJY4	568	563.5	522.8	367.4	429.6	425.2
PPP2R2A	P63151	568	545.4	500.3	583.8	578.8	530.8
THNSL1	Q8IYQ7	567.9	563.4	532.7	414.1	585.9	567.3
RAP1GDS1	P52306	567.9	549.2	520.1	613.7	604.3	582.3
SAMD9	Q5K651	567.8	597.6	600	601.7	643.6	611.3
VAV1	P15498	567.8	488.9	490.2	566.6	523.8	439
TUBGCP5	Q96RT8	567.4	571.6	633.2	649.2	531.8	698.7
POGZ	Q7Z3K3	567.3	628.1	504.3	463.2	535.7	570.4
PPT1	P50897	567.2	604.9	570.5	582.4	563.7	544.6
NCBP1	Q09161	565.6	600.7	529.6	424.5	538.8	599.4
SRPK1	Q96SB4	565.5	623	505.6	479.2	557.8	550.9
PPP2R5D	Q14738	565.2	523	544.2	525.1	423.9	412.9
PSMA5	P28066	565.2	569.6	553.9	649.6	600	643.8
CTSA	P10619	564.5	584.8	519.8	779.2	661.2	628
PLIN3	O60664	564.4	543	585	695	512.6	597.3
PAXX	Q9BUH6	564.3	512.5	536.4	538.6	454.8	524.5
SMARCD1	Q96GM5	564	579.2	476.9	462.3	484.9	480.6
AKT1	P31749	564	548.5	575.1	550.5	546.6	576
SGK3	Q96BR1	562.9	567.6	526.1	439	477.7	532.4
PPP2R5E	Q16537	562.5	525.2	520.8	452.6	470.2	486
ISY1	Q9ULR0	562.1	543.1	508.8	414.4	443.8	458.1
DHX8	Q14562	561.4	607.2	669	486.6	553.3	559.3
CSTF3	Q12996	561.4	514	526.8	474.7	464	446.2
NAA25	Q14CX7	561.4	574.3	552.7	618.6	544.6	537.2
POLR3A	O14802	561.3	617.6	658.3	590.7	700.3	650.1
MTA3	Q9BTC8	561.3	585.3	582.9	543.6	558.7	584.8
MYDGF	Q969H8	559.8	622.9	706.5	534	729.9	670.1
MMS22L	Q6ZRQ5	559.5	593.3	586.4	343.8	449.5	467.6
BSG	P35613	558.9	537.9	505.6	703.2	560	582.2
PRPF31	Q8WWY3	558.5	631.5	602.8	563.3	719.4	734.6
NADK2	Q4G0N4	558.1	493.3	525.3	651.6	535	540.7
FCER1G	P30273	558	478.9	498	491.4	360.7	384.8
ANKHD1	Q8IWZ3	557.9	533.7	554.9	479.8	472.1	492.7
LSS	P48449	557.4	509.8	539.3	584.4	595.7	567.3
MTOR	P42345	557.4	558.2	489.4	502.3	467.8	489.8
TMEM33	P57088	557.2	685.2	724.2	593.3	658.3	658.4
NMT1	P30419	556.7	564.6	518.7	595	603.1	568.9
ACACB	O00763	556.6	617.1	587	647.6	552.6	579.5
AFG1L	Q8WV93	556.4	500	472	377.3	562.6	474.2
TPD52L2	O43399	556	528.9	528.7	486.1	579.1	507.1
SERPINH1	P50454	555.6	455.8	527.3	662.8	625.1	601.1
RPL21	P46778	555.4	627.6	833.7	903.1	791.3	762.7
BTAF1	O14981	554.9	513.3	505.5	611.9	495.8	480.3
RAB44	Q7Z6P3	554.8	525.9	498.9	532.1	504.1	408.5
SLC25A26	Q70HW3	554.2	519.2	476.2	454.6	435.9	436.2
RPLP1	P05386	553.7	505.8	438.8	428.3	449.5	416.7
UBE2L3	P68036	553.6	553.1	511.2	609.4	607.7	591.8
ZNF22	P17026	553.5	530.9	616.1	797.4	566.7	500.8
TCIRG1	Q13488	553.4	525.1	485.1	583.6	484.9	491.3
EFL1	Q7Z2Z2	552.7	546.6	552.7	559.7	531.5	530.4
NAE1	Q13564	552.7	570.5	562	528.4	570.6	609.9
EHD1	Q9H4M9	551.8	530.8	459.6	349.1	463	496.9
NDUFB3	O43676	551.8	511.2	569.3	599.4	560.6	521.9
CEBPZ	Q03701	551.7	529.2	478.1	440.2	433	467.9
RASSF4	Q9H2L5	551.6	601	529.3	459	546.2	578.3
CPNE8	Q86YQ8	551.5	591.1	586.1	417.8	614.4	606.7
ZMYND11	Q15326	551.4	445.8	378.8	273.5	348.8	421.2
SDHA	P31040	551.3	545	553.1	659.3	532.1	510.2
CTPS1	P17812	551.1	534.6	547.3	548.9	551.6	518.2
ATP5MJ	P56378	551	419.2	334.3	373	380.4	413.5
PPP4R3A	Q6IN85	550.9	620.6	540.9	550.1	652.6	656.4
ELP1	O95163	550.4	538.6	516.8	560.1	531.7	563.7
ESD	P10768	549.9	515.3	534.2	578.5	471.9	416.4
SH3BP2	P78314	549.4	537	485.7	400.2	487.2	434.9
ACADSB	P45954	548.9	521	535	592	565.1	552.8
DENND10	Q8TCE6	548.4	538	526	382	400.9	433.5
UHRF1	Q96T88	548.3	572.7	542.8	500.1	492.6	535.3
TARBP1	Q13395	548.3	552.1	530.1	436.2	428.5	453.9
MED14	O60244	547.5	524.4	505.2	267.4	432.1	407.3
SUGP2	Q8IX01	546.5	520.6	483.8	398.3	448.8	504.8
COPE	O14579	546.3	643.6	562.9	623.7	567.1	628.7
RPL10	P27635	546.1	521.2	661	630.7	500.4	489.7
ARHGEF2	Q92974	546.1	543.3	476.1	484.3	483.3	573
TOR1AIP1	Q5JTV8	545.6	505.7	526	685.7	529.5	564
PTPRC	P08575	545.4	516.4	548.7	688.8	576.3	624.8
MRPL28	Q13084	545.1	505.2	593.1	401.4	520	524.9
NUDT1	P36639	544.9	579.1	617.1	639.3	615.5	582.2
ZZEF1	O43149	544.9	556.5	483.8	542.9	486	523.3
UCHL5	Q9Y5K5	544.5	564.8	523.3	625.2	558	612.9
LRRC58	Q96CX6	544.5	616.3	547.2	364.1	489.9	507.7
PCYOX1L	Q8NBM8	544.2	589.6	554	575.9	516.8	629.6
MYCBP	Q99417	544.2	473.6	517.7	487.6	582.3	496.7
FBP1	P09467	543.5	524.9	539.5	728.3	669.4	626.4
POLR2E	P19388	543.4	538.9	508.9	862.6	518.5	578.7
CLN5	O75503	543	551.6	558.9	464.6	499.1	480
STMN1	P16949	542.7	541	522.7	666.3	515.6	557
PFDN5	Q99471	542.3	506.2	416	639.1	468.3	534
SH3BP1	Q9Y3L3	542.2	524	527.4	538.1	577.7	544.7
EIF6	P56537	542	565.1	673.5	1057.2	756.4	737.5
DDX19B	Q9UMR2	542	531.4	487.2	554.1	530.3	505.9
SEC23IP	Q9Y6Y8	541.9	487.8	567.2	591.9	540.8	511.6
HIKESHI	Q53FT3	541.9	518.1	492.1	305.4	435.9	417.9
GTF3C1	Q12789	541.8	496	576.1	529.5	441.4	454.3
RPL32	P62910	541.6	525.4	561.2	492.1	528.3	466.6
FUBP3	Q96I24	540.3	553.2	552.2	511.2	450.2	504.1
TRIM21	P19474	539.9	509.7	547.4	732.7	669	636.1
SEC63	Q9UGP8	539.7	712.1	777.8	803	887.7	864.8
PSMB3	P49720	539.5	598.6	728.3	783.2	662.2	725.2
ARAF	P10398	539.3	572.6	512.8	476.7	609.4	564.7
RAF1	P04049	539.3	543	505.4	476.5	566.2	515.4
HSPE1	P61604	538.7	507.1	599.4	682.8	611.9	571.9
TASOR	Q9UK61	538.6	516.5	525.8	478.4	503.1	551.1
GCA	P28676	538.1	559.7	564.1	454.9	515.1	522.2
MMS19	Q96T76	537.3	539.2	483.2	426.2	518.3	523.3
LYPLA1	O75608	537.2	556.4	555	566.6	592.7	570.2
MCU	Q8NE86	537	471.5	527.9	539.6	505.7	481.3
RAB6A	P20340	536.8	491.8	541.2	606.2	551.1	495.7
RAB20	Q9NX57	536.7	536.7	588.2	714.3	651.2	653.3
KCTD18	Q6PI47	536.6	513.1	584	616.1	464.8	546.5
XPNPEP3	Q9NQH7	536.3	419.6	492.2	369	442.6	379
IMPDH1	P20839	536.3	645.5	633.9	537.9	700.3	678.3
AGL	P35573	536.1	543.4	564.2	548.5	633.5	567.4
IER3IP1	Q9Y5U9	536.1	553.4	498.5	456.6	545.1	512.3
METTL3	Q86U44	535.6	569.8	552	668.3	526.4	573.3
CSTF2	P33240	535.5	505.9	491.8	491.8	546.6	586.9
BAK1	Q16611	535.4	228.4	205.8	337.9	556.9	243.8
GLB1	P16278	535.4	561	570.3	592.8	555.1	589.5
MYO1C	O00159	535	526.9	510.1	354.7	504.1	567.8
THOC6	Q86W42	534.2	528.7	512.1	508.9	576.9	578
GK	P32189	534.1	506.8	508	564	511.3	491.3
ERCC3	P19447	534.1	518.4	462	448.2	502.4	488.2
RAB14	P61106	533.6	647.9	723	772.4	701	747.6
ACSF3	Q4G176	533.6	523.2	502.1	479.7	451.4	487.5
MIS18A	Q9NYP9	533.5	536.9	537.4	494.4	415.6	529.3
GPD2	P43304	533.3	468	468.7	576.1	495.7	526.8
LRPAP1	P30533	533.3	556.5	556.7	479.2	408.2	440.1
RAB2B	Q8WUD1	533.2	528.8	471.5	579.3	534.5	548.2
SLC25A10	Q9UBX3	532.8	555.4	612.7	660	486.2	537.1
RPUSD4	Q96CM3	532.6	503	551.1	513.3	393.8	409.7
ETHE1	O95571	532.3	490.5	526.5	645.3	602.5	547.6
STAG1	Q8WVM7	532.1	513.1	522.7	517.2	525.9	505.6
RBM39	Q14498	532	533.2	609.1	506.5	591	562.4
NDUFA5	Q16718	531.9	531.2	557.1	625.7	625.1	625
WDR70	Q9NW82	531.6	513.9	474.7	582	530.5	531.5
PGRMC2	O15173	531.4	526.7	443.7	487.3	520.5	559.4
WDR91	A4D1P6	531.1	548.2	538	357.6	476.2	460.6
NDUFB8	O95169	530.6	492.8	530.6	423.3	434.1	494
ADPGK	Q9BRR6	530.5	555.2	515.7	477.8	469.9	497.3
DCTN2	Q13561	530.5	506.8	561.5	614.5	565.5	583.8
AAGAB	Q6PD74	530.4	533.3	535.9	421.7	455.4	484.9
SPPL2B	Q8TCT7	530.4	482.2	471.9	315.8	386.5	437.6
SNW1	Q13573	530.2	559.2	677.6	699.4	604.6	573.9
FNDC3B	Q53EP0	529.9	506.7	483.9	404.6	443.6	471.6
NSMAF	Q92636	529	564.2	579.7	638.6	504.5	488.7
PIK3R2	O00459	529	607.4	836.6	549.4	908.8	857.2
WDHD1	O75717	528.9	539	563.8	594.8	550.1	580.3
LYPLA2	O95372	528.8	526.4	658.5	739.1	588.2	681.7
MRPL19	P49406	528.5	528.4	493.8	416.8	425.6	456.1
NDUFV2	P19404	528.3	554.7	541.6	406.7	587.3	545.1
TIAL1	Q01085	528.1	518.1	477.4	413.9	445.3	396.7
TFIP11	Q9UBB9	527.7	495.8	523	453.9	534.2	482.5
RAD51D	O75771	527.5	514.7	551.7	406.7	455.7	455.4
USB1	Q9BQ65	526.8	494.6	466.8	344.9	399.7	402.9
MRPL45	Q9BRJ2	526.7	474.8	452.6	375.5	445.3	392
ARHGAP10	A1A4S6	526.7	532.7	541.5	491	521	498.6
MARK3	P27448	526.6	538.3	545.9	484.1	430.4	454.8
ITGA4	P13612	526.6	528.3	533.1	566.5	453.7	476
LANCL1	O43813	526.3	444	403	488.9	474.1	571.5
ZNF706	Q9Y5V0	525.8	501.9	497	468.9	469.1	470.5
ARHGEF6	Q15052	525.8	475.4	545.3	592.5	543.9	566.6
CDC42	P60953	525.7	580.8	593.5	610.3	650.3	603.4
ALDH9A1	P49189	524.9	509.4	552.8	717.1	603.3	688.8
RPL13A	P40429	524.8	621.3	706.1	702.7	763.4	663.7
PIK3C3	Q8NEB9	524.7	523.5	524.1	439	506.9	539.7
RNF212B	A8MTL3	524.4	512.2	647.8	637.9	819	803.5
PIK3R1	P27986	524.1	484.1	584.5	669.3	618.9	605
RPS15	P62841	523.6	508.2	509.9	365.9	437.6	481.4
TTC37	Q6PGP7	522.9	491.4	524.7	500.6	483.2	462.7
LAIR1	Q6GTX8	522	444.2	508.3	349.6	314.2	327.3
KAT2A	Q92830	521.8	534.8	567.7	559.9	510.7	542.4
MYH10	P35580	521.8	502.8	559.4	497.6	518.4	503.2
EXOC7	Q9UPT5	521.5	464.3	461.8	546	394.8	455.6
PSMB6	P28072	521.3	547.7	544.3	494.7	511.5	513.3
RNGTT	O60942	521.1	374.3	399	524.2	400.1	412
CPSF7	Q8N684	521	563.5	665.8	706.1	555.4	681.6
GTPBP2	Q9BX10	520.4	560.8	495.6	253.7	479.4	450.8
NDUFAF5	Q5TEU4	520.3	522.7	545.3	519.7	600.6	591
DENND4A	Q7Z401	520.3	524.7	507.6	481.7	523.7	514.8
RB1	P06400	519.7	504.3	473	437.9	450.7	439.3
HDGF	P51858	519.7	489.9	494.1	561.8	551.6	589.7
F5	P12259	519.6	379.5	451.4	237.4	408	491.9
TIMM13	Q9Y5L4	519.1	535	469.2	457.8	456.9	506.5
RANBP1	P43487	518.2	480.3	670.1	1232.7	513.6	526.6
ISCA1	Q9BUE6	518.1	541.5	535.5	472.1	466.2	425.1
SKAP2	O75563	517.2	510	478.9	423.1	461.4	453.5
HK1	P19367	517.1	512	567.9	517.8	633.1	597.3
RAB4B	P61018	517	466.1	516.8	638.7	533.7	513.8
RAB12	Q6IQ22	516.6	466.1	516.8	627.9	533.7	513.8
TMED9	Q9BVK6	516.2	639.3	726.3	695.9	737.6	747.8
LACTB	P83111	516.2	363.5	484.3	560.5	481.9	465.5
TKFC	Q3LXA3	516	564.5	560.1	491.1	527.8	517.7
PSMB10	P40306	516	495.2	624.3	753.5	461.5	405.2
IDH3G	P51553	515.8	530.8	507.2	412.5	510	580.4
FKBP8	Q14318	515.7	454.6	394	313.2	401.9	415.4
ITGB1	P05556	515.6	637.4	727.2	743.1	762.7	720.1
IKBKG	Q9Y6K9	515.6	458	589.7	553.6	467.1	457.5
TMEM43	Q9BTV4	515.2	567.9	608.3	681.2	675.8	630
PPP6R2	O75170	515.2	526.4	526.8	435.9	441.8	529.7
MICALL1	Q8N3F8	514.4	546.5	686.7	761.7	819.8	810.5
ESPL1	Q14674	514	548.2	514.4	465.1	456.1	462.8
ABI2	Q9NYB9	513.9	441.3	455.1	529.5	464.2	474.1
SYNE3	Q6ZMZ3	513.7	522.9	467.3	356.9	440.7	469.1
GNA12	Q03113	513.5	496.7	450.3	534	506.1	493.5
CLYBL	Q8N0X4	513.4	527.1	534.8	414.3	526.7	556.4
STT3B	Q8TCJ2	513.3	485.4	475.8	415.2	436.4	489.6
PFDN2	Q9UHV9	513.2	485.9	445.7	363.5	448.8	489
EIF1	P41567	513.2	479	404.1	665.6	503.7	459.1
TMA16	Q96EY4	512.9	456.5	433.6	505	435.8	477.2
REEP5	Q00765	512.8	535.3	527.2	503.1	537.4	541.8
CYB5A	P00167	512.3	540.4	475.6	632	566.1	588
SRP72	O76094	512.2	545.3	480.2	452.1	477.1	506.2
RPL35	P42766	511.6	490.3	551.5	777.2	516.4	467.1
LGALS9	O00182	511.4	571.5	499.1	482.3	536.9	573.8
NXF1	Q9UBU9	510.9	524.9	483.2	471.2	474.4	494.5
NOP9	Q86U38	510.8	570.3	657.2	579.9	665.6	649.1
ELMO1	Q92556	510.7	520.7	421.7	528	481.6	479.2
CPNE3	O75131	510.7	512.5	491.9	381.4	498.9	503.9
CDK9	P50750	510.6	498.9	442.1	334.8	449	405
CTNNBL1	Q8WYA6	509.8	529.5	511	358.4	440.4	452.4
SUGT1	Q9Y2Z0	509.6	531.4	477	473.4	453.8	481.7
USP47	Q96K76	509.4	509.9	520	551.8	507.7	508.8
RAB33B	Q9H082	509.2	466.1	516.8	589.1	533.7	478.2
DDX27	Q96GQ7	508.8	541.2	568.1	606.2	559.5	600.1
WAPL	Q7Z5K2	508.7	492.1	450.8	506	407.9	434.9
FAM107B	Q9H098	508.6	548.6	609.2	853.2	752.8	838.4
AACS	Q86V21	507.8	504.7	486.4	549.6	588.1	544.8
POP1	Q99575	507.8	545.6	562	473.4	526.7	479.6
TWF2	Q6IBS0	507.7	480.4	440.9	470.7	462.9	463.8
DPM1	O60762	507	517.3	570.1	601.9	554.3	538.6
SH3BGRL	O75368	506.8	484.2	481.8	661.6	487.7	528.5
TMEM109	Q9BVC6	506.7	429.8	374	432.2	421.2	393.1
PSMD10	O75832	506.2	484.1	466.4	414.4	498.2	391.1
UQCRFS1	P47985	505.9	416.7	396.9	470	490.9	390.1
MCM3AP	O60318	505.2	562.1	574.4	403.2	522	566.5
GALK1	P51570	505	524.1	591.4	665.3	637.7	663.1
PPIH	O43447	504.2	502.6	526.3	522.3	513.7	489.3
DCPS	Q96C86	503.9	521.6	616.1	645.1	547.1	521.7
PMVK	Q15126	503.8	483.9	485.4	438.3	425.9	453.6
EXOSC2	Q13868	503.8	500.6	545.9	533.8	474.8	491.9
NT5C	Q8TCD5	503	481.1	465.7	537.3	551.5	556.4
STAT3	P40763	502.7	481.1	490.9	461.3	495.6	522.3
TMBIM6	P55061	502.3	506.7	436.5	291.9	355.5	349.5
RMDN1	Q96DB5	502.3	489.4	531.2	463.3	454.3	480.1
PCTP	Q9UKL6	502.3	455.6	523.5	512.7	451.4	450.3
KRT5	P13647	501.6	180.9	124.3	250	431.2	314.1
IFT122	Q9HBG6	501.5	514.5	502.3	347.8	454.1	438.6
RUNX2	Q13950	501.5	488.4	547.7	448.5	549.1	489.3
TFAM	Q00059	501.1	418.3	487.9	558.7	463.3	475.2
RP2	O75695	501	477.7	551	620	538.2	552.8
CXorf65	A6NEN9	500.8	502.8	433.1	296.5	353.4	436.2
CPTP	Q5TA50	500.2	580	642.4	529.2	502.5	447.9
DARS2	Q6PI48	499.9	547.8	628.6	512.9	640.4	681.1
NBN	O60934	499.4	522.3	480.1	480.9	480.6	447.9
SACM1L	Q9NTJ5	499.4	515	465.8	514.4	446.4	445.5
TMEM242	Q9NWH2	499	531.1	438.3	271.8	328	368.9
GAK	O14976	499	515	522.4	450.5	535.1	534.8
MYD88	Q99836	498.4	498.5	431.4	320.8	399.9	498.9
WWP2	O00308	498.2	434.7	567	577.4	654.6	641.9
SPTAN1	Q13813	498	485.7	413.9	410.7	446.4	477.6
PSMA4	P25789	497.8	453.1	507.7	495.2	398.5	360.6
COPS4	Q9BT78	497.8	553.8	510.4	540.7	611.3	553.3
FNTA	P49354	496.7	540.2	528	520.1	476.6	491.4
TELO2	Q9Y4R8	496.6	469.8	465.9	382	460.3	436.1
UBA7	P41226	496.2	493.2	522	437.5	519.3	504.8
	Q6ZSR9	496.1	496.4	479.7	541.2	484	540.9
OBI1	Q5W0B1	495.5	528.4	557.7	504.6	431.2	391.5
DERA	Q9Y315	495.5	509.6	533.9	547.7	501.8	512.8
KIAA0100	Q14667	495.4	487.4	504	425.1	442.9	442
PLOD1	Q02809	495.4	487.3	468.8	390.6	380.9	455.5
APBB1IP	Q7Z5R6	495.3	549.9	559.7	523.7	522.4	545.6
BRAF	P15056	495.2	503.1	446.8	392.2	519.6	467.9
VPS29	Q9UBQ0	495.2	517.9	499	515.9	441.1	439.6
PDCD5	O14737	495.2	545.3	527	517.4	649.9	580.5
SMPD1	P17405	495	519.4	486.9	357.7	438	437
IRAK3	Q9Y616	494.7	555.2	508.8	473.9	520.9	537.2
TMEM214	Q6NUQ4	494.3	486.9	509.9	471.4	502.8	539
FCGRT	P55899	494	503.3	452.3	319	435	469.3
EVI2B	P34910	493.9	538.9	481.6	565.7	577.9	503.1
BOD1L1	Q8NFC6	493.5	491.9	527.9	400.2	455.8	429.2
RPL17	P18621	492.8	496.2	474.4	437.2	496.8	438
VPS35L	Q7Z3J2	492.6	527.8	495	382.9	514.9	536.4
PYCR2	Q96C36	492.3	482.6	470.5	356	412.5	438.2
PLA2G15	Q8NCC3	491.9	520.5	588.8	536.3	564.8	580
MAD2L1	Q13257	491.7	486.8	583.3	618.4	426.8	451
TPMT	P51580	491.7	465.3	502.2	511.6	459.3	438.5
GNL3L	Q9NVN8	491.2	464.9	474	309.2	260.3	264.1
SLC25A12	O75746	489.7	459.4	374.7	269	355.6	358.2
GMEB2	Q9UKD1	489.7	473	381.8	387.2	468.6	490.1
BUB3	O43684	489.5	524.3	561.9	467.4	513.5	450.8
CC2D1A	Q6P1N0	489.2	442.9	427.6	426	427.6	385.3
INTS10	Q9NVR2	488.9	537.3	412.5	355.2	411.5	409.7
FAR1	Q8WVX9	488.6	520.9	555	486.6	509	586.6
YIPF4	Q9BSR8	488.5	454.1	403.5	372.2	391.9	444.2
ELAVL1	Q15717	488.5	568	783.7	798	699.6	793.6
GLA	P06280	488.2	512.9	503.9	499.5	472.4	522.3
RPAP3	Q9H6T3	488.1	505.9	475.7	540.4	515.3	450.4
FBXO9	Q9UK97	487.8	476.6	488.6	531.4	429.5	419.6
MAPK12	P53778	487.1	490.6	428.2	337.5	445.9	488
MFN1	Q8IWA4	487.1	482.2	564.7	616.4	394.7	348.9
MT-CYB	P00156	487.1	426.6	429.1	422	418.2	426.8
NDUFA11	Q86Y39	487	473.6	425.2	371.6	443.9	488.4
INTS14	Q96SY0	486.6	561.4	497.3	342.4	472	461.2
TNRC6A	Q8NDV7	486.5	510.2	472.7	327	379.3	370.8
PDZD11	Q5EBL8	486.5	487.8	504.1	291	278.6	310.6
LSM5	Q9Y4Y9	485.5	518.2	520.3	686.7	574.9	567.3
PIP4K2A	P48426	485.3	477.4	395.6	262.9	395.9	401.6
HNRNPH2	P55795	485	513.9	520.6	462.1	559.4	502.4
PSMD6	Q15008	485	474.6	463	467.8	443.2	471.9
PDF	Q9HBH1	484.9	481.2	482.7	409	447.7	474.6
PARVG	Q9HBI0	484.5	481.8	510.6	563.9	515.1	510.5
KDM5A	P29375	484.4	479.6	451.8	375.3	399.4	462
XPO4	Q9C0E2	484.4	487.2	446.7	506	475.7	543.3
CUL5	Q93034	484.3	504.6	542.3	518.8	530.2	542.3
TMEM209	Q96SK2	484.3	457.9	488.8	499.7	402.9	386.8
LTN1	O94822	484.2	506.6	492.8	416.2	409.8	403
CACYBP	Q9HB71	484.1	515.9	465.7	576.3	485.8	509.6
PTK2	Q05397	483.4	490.1	484.9	428.5	454.3	449.6
CPSF2	Q9P2I0	483.4	491.4	509.9	623.8	562.5	436.1
MT-ND2	P03891	483.3	564.2	396.8	565.5	516.7	554.2
RSL1D1	O76021	483.1	465.9	467.6	480.1	345.6	340.3
RPL11	P62913	483	473.4	441.3	436.4	488.4	443.6
GATAD2B	Q8WXI9	482.9	374.8	449.5	437.7	411.4	370.7
APEX2	Q9UBZ4	482.5	504.4	470.2	335.7	429.2	418.4
MFSD10	Q14728	482.3	467.5	477.8	491.1	492.3	507.5
ARFGEF2	Q9Y6D5	481.9	517.5	534	493.2	468.5	515.4
SRGAP2	O75044	481.8	483.5	493.8	506.4	512.4	517.8
TXN	P10599	481.6	574.3	591.2	475.6	581.5	468.6
MRTO4	Q9UKD2	481.3	515.7	505.2	486	569.7	559.2
CCNL2	Q96S94	481.3	495.4	423.5	390.8	426.8	400.4
CAMK1D	Q8IU85	481.2	479.7	516.7	316.3	518.4	493.6
CAMK1	Q14012	481.2	479.7	516.7	381.6	518.4	493.6
LRRC47	Q8N1G4	481.1	500.3	442	370.9	454.3	433.2
SMARCD2	Q92925	481	457.3	417.7	483.9	397	450
UBTF	P17480	480.8	444.4	404.5	535.2	495.4	535.7
BROX	Q5VW32	480.6	478	473.1	585.7	476.1	545.5
TRA2B	P62995	480.6	464.9	450.6	379.5	436.8	381.2
RNPS1	Q15287	480	473.1	441.6	510.9	463.1	496.4
CLASP1	Q7Z460	479.8	472.3	448.4	419.9	455.1	445.3
PLA2G4A	P47712	479.8	472.6	497.3	486.5	480.6	519.7
NDUFA13	Q9P0J0	479.6	479.9	468.2	394.7	516.7	556.5
FBXL6	Q8N531	479.3	579.5	576.3	554	606.5	558.3
TXLNA	P40222	479.3	462	541.9	529.7	468.5	453.5
ACAA2	P42765	479.3	516.6	567.4	631.4	624	554
CNN2	Q99439	479.3	478.8	436	368.2	380.2	387.9
SURF4	O15260	479	479.9	463.5	459	444.7	466.6
PTGFRN	Q9P2B2	479	450	470	503.9	406.9	407.3
AGAP3	Q96P47	478.6	477.4	452.1	370.3	402.3	390.4
PELP1	Q8IZL8	478.6	525.7	566.6	418.9	510.6	572
GSTZ1	O43708	478.3	537.4	661.7	733.3	705.3	718.8
CPM	P14384	478.1	443.7	441.5	363.9	414.1	447.1
DTYMK	P23919	477.9	539.6	543.8	520.4	553.1	526.6
MED23	Q9ULK4	477.8	495.3	431.1	381	452.3	502.6
POLR2L	P62875	477.7	425.1	401.2	341.6	414.4	410
GRK3	P35626	477.5	505.9	429.3	287.2	370.9	441.7
LEMD3	Q9Y2U8	476.5	524.4	510.3	469.3	514.4	503.9
SMARCB1	Q12824	475.8	491.5	488.2	404.2	462.6	451.3
RPS10	P46783	475.8	462.2	504.7	568.6	404.1	414.2
SATB1	Q01826	475.7	442.5	473.2	983.5	483.2	535.4
YEATS4	O95619	475.4	444.1	460.2	511.9	459	477.4
SLC44A1	Q8WWI5	475.4	442.4	455.1	559.1	521.1	510.1
MAN2B2	Q9Y2E5	475.4	482.6	462	467.6	496.3	488
MED11	Q9P086	475.2	537.9	487.8	466.8	577.6	579
TLE3	Q04726	475.2	410	457.4	452.2	374.8	357.4
LYST	Q99698	475.2	500.5	600.8	464	477.2	525.7
CEP192	Q8TEP8	475.1	480.7	405.5	281.4	371.3	379.7
COG3	Q96JB2	474.8	457.9	461.7	417	467.5	444.3
CCAR1	Q8IX12	474.7	455.2	495.3	535.9	474.1	479.4
DCTN1	Q14203	474.7	506.6	492.3	516	515.1	553.1
TSR1	Q2NL82	474.2	486.8	504.6	485.3	494.6	501.6
NELFCD	Q8IXH7	474.1	475	449.6	528.7	507	507.7
DPH1	Q9BZG8	473.9	478.3	486	460.6	504.4	500.9
TMED7	Q9Y3B3	473.8	491.3	504.3	506.6	503	561
PDE6D	O43924	473.4	508.4	516.7	547.9	569.1	542.8
CDCA7	Q9BWT1	472.8	476.4	428.4	223	168.8	209.1
FXR1	P51114	472.7	418.5	485.6	430.9	380.9	419
ATP6V1B2	P21281	472.4	472.1	443.5	465.5	502	473.5
MRPS2	Q9Y399	472.4	480.2	437.8	430.9	454.1	490.8
DOCK1	Q14185	472.4	447	443.4	373	491.1	481.1
PPP3CB	P16298	472	463.9	440.9	536.8	443.1	499.4
PTPN23	Q9H3S7	472	434	477.9	488.9	423.3	416.3
IL16	Q14005	471.8	523.1	548.2	483	544.5	517.9
SLC35E1	Q96K37	471.8	507.2	517.2	263.1	390.4	415.1
THOC2	Q8NI27	471.7	473.4	477	459.8	429	424.7
ATP6V0A2	Q9Y487	471.2	440.4	411.8	408.5	429	444.4
SLC12A7	Q9Y666	470.9	489.5	517.6	486.1	432.4	477.8
INTS6	Q9UL03	470.9	548.2	486.1	443.8	518.6	519.3
VLDLR	P98155	470.8	503.2	458.9	417.2	481.3	484.4
APOBEC3B	Q9UH17	470.5	510.2	500	355.3	428.2	438.5
RNASET2	O00584	469.9	410.7	520.2	661.7	402.3	417.5
RAB37	Q96AX2	469.3	444.5	488.3	557	498.9	458.5
TRPV2	Q9Y5S1	468.8	475.6	457	418	482.4	488
KLHL22	Q53GT1	468.7	454.7	434.3	383.3	419.1	452.6
PPAT	Q06203	468.6	442.6	452	561.5	452.3	443.9
SPRYD4	Q8WW59	467.6	462.7	500.6	584.2	563	585.3
ATXN3	P54252	467.5	478.8	440.6	377.3	488.2	492.5
BUB1	O43683	467.4	442.7	489.4	388	342.4	288.7
NBAS	A2RRP1	467.3	464.2	476.4	504.6	432.1	478.7
GOLGA3	Q08378	466.9	465	455.5	406.3	412.5	371.5
PTEN	P60484	466.4	431.8	465.1	536.8	470.4	461.4
PGPEP1	Q9NXJ5	466.2	434	342.5	310.9	400.3	424.9
OAT	P04181	466.1	474.5	494.2	446.9	427	444
C11orf68	Q9H3H3	465.2	441.6	465.3	637.7	477.2	512.5
IRF8	Q02556	465.2	506.3	519.7	351.9	354.6	397.5
CUL2	Q13617	465	441.8	449.6	395.4	424	437
LYZ	P61626	464.8	446.5	381.7	526.1	372.9	343.5
PTPN1	P18031	464.6	490.4	424.5	470	454.2	493.3
SNTB1	Q13884	464.5	439.7	489.9	523	525.5	484.6
TNPO3	Q9Y5L0	464.2	468.4	478.5	475.7	389.6	406.4
NCAPG2	Q86XI2	464.2	411.9	359.1	278.9	363.6	392.1
GLOD4	Q9HC38	464.1	442.1	506.7	575.2	478.7	566.8
ARMCX3	Q9UH62	463.7	483.7	486.2	438	496.5	493.1
SENP1	Q9P0U3	463.6	454.9	396.9	272.7	384.2	414.3
PCM1	Q15154	463.6	433.6	463.2	434.2	464.3	433.5
APIP	Q96GX9	463.4	402.8	405.8	301.9	431.4	394.2
PAXBP1	Q9Y5B6	463.2	481.7	448.3	382.7	510.5	493.7
CYP20A1	Q6UW02	463.1	467.9	452.9	438	432.3	472.4
ACTR1A	P61163	462.9	449.8	455.8	441.4	407.1	405.1
ASTN2	O75129	462.6	416.3	337.3	300.9	410.8	362.3
HEBP2	Q9Y5Z4	462.5	468.2	506.4	556.3	490.2	513.2
RBM27	Q9P2N5	462.2	390.2	438.7	413.4	389.2	394.9
MED1	Q15648	462.1	484.6	514.5	371.4	504.7	521.6
ATP6V1D	Q9Y5K8	462	435.7	453.1	424.6	403.5	426.5
EHD3	Q9NZN3	461.8	412.7	380	333.6	386.2	397.5
ABCB7	O75027	461.7	457.4	482.6	385.8	472.1	458.2
ZNF107	Q9UII5	461.6	490.9	463.8	237.8	371.9	376
TGS1	Q96RS0	461.6	420.7	442.7	459.2	372.2	329.4
AVL9	Q8NBF6	461.5	337.8	344.7	553.1	552.1	607.2
RAE1	P78406	461.3	461.8	448.3	480.2	483.1	483.4
EEF1B2	P24534	461.3	579.7	873.4	918.6	916.3	875.2
PLCB2	Q00722	461.2	383.2	416.7	450.3	458.2	470.6
HECTD1	Q9ULT8	460.8	479	495	367.1	329.5	384.3
CCNC	P24863	460.8	465.6	572.3	599.5	516.8	553.5
CHRAC1	Q9NRG0	460.8	444.4	396.8	280.1	394.6	372.7
KYNU	Q16719	460.8	486.5	494.2	590	558.1	527.5
PLD3	Q8IV08	460.6	520.5	701.6	634.9	674.6	679.8
TCERG1	O14776	460.5	464.1	470.5	508.5	511.3	521.4
MRPL44	Q9H9J2	460.4	400	463.1	419.3	444	410.6
MTHFD1L	Q6UB35	460.1	469.7	533.1	500.8	568	562.6
PIAS2	O75928	459.8	402.9	402.9	296.3	331.6	326.6
CROCC	Q5TZA2	459.8	459.9	498	550	438	514.1
SUPT6H	Q7KZ85	459.6	449.9	468.2	474.8	422.6	436.2
ATP23	Q9Y6H3	459.2	458.8	421.5	354.2	422.2	407.7
VAC14	Q08AM6	459.1	510.3	489.9	510.9	592.6	564.4
SKIV2L	Q15477	459.1	427.3	407.7	464.3	433.6	407.8
KMT2D	O14686	458.8	464.8	413.7	325.6	382.9	395.5
ECSIT	Q9BQ95	458.8	462	510.2	512.4	489.7	480.2
HBS1L	Q9Y450	458.6	515.1	521	483.9	617	585.8
NIPBL	Q6KC79	458.4	549.1	575.5	446.7	489.3	559.8
CSRP1	P21291	457.9	432	420.3	394.5	400.1	429.8
AP3S1	Q92572	457.7	372.1	370.8	383.3	404.4	392.6
HBA1; HBA2	P69905	457.4	359.5	411.7	169.3	322.4	396.4
CHKA	P35790	457.3	468.7	423.6	215.7	243.3	259.2
ERAP1	Q9NZ08	457	409.5	426.9	404.1	421.3	414.8
FPGT	O14772	457	415	467.5	485.6	431.8	463
HSDL2	Q6YN16	456.9	483.3	524.1	537.1	503.8	562.1
RADIL	Q96JH8	456.9	406.3	341.9	182.9	310.7	291.5
IRF2BP2	Q7Z5L9	456.9	462.9	437.5	461.3	474.7	442.9
VIPAS39	Q9H9C1	456.9	443.4	513.5	545.8	431.3	381.7
ATXN1	P54253	456.8	491	384.6	370.7	441.8	383.7
ISCA2	Q86U28	456.7	452.6	409.9	476.1	423.9	421.7
ARID2	Q68CP9	456.3	447.3	430.2	427	417.8	372.6
CORO1B	Q9BR76	455.9	500.8	508.5	566.6	470.1	516.3
RALY	Q9UKM9	455.7	474.5	477.6	457.9	452.2	453.3
MAP4	P27816	455.4	418.7	495.2	481.8	444.3	447.7
EFHD2	Q96C19	455.2	490	509.5	583.3	489.2	501.7
PLXNB2	O15031	455	437.8	472.9	337.2	405.8	393.9
DDX47	Q9H0S4	455	456.5	472.4	485.8	449.7	485.6
AFTPH	Q6ULP2	454.5	399.6	384.3	390.4	364.8	423
ANKRD49	Q8WVL7	454.4	396.7	462.4	518.9	432.4	465.4
YKT6	O15498	454.3	390.9	434	500.9	397.8	474.8
GFPT1	Q06210	454.1	375.3	393.8	401.4	450.8	362.6
CARNMT1	Q8N4J0	454	428.7	391.8	267.9	371.8	330.3
COQ8A	Q8NI60	454	424.9	438.4	408.2	394.4	414
TWF1	Q12792	453.7	459.8	531.4	306.2	384.5	364.5
SPCS1	Q9Y6A9	453.6	462.2	454.5	599.5	447.2	488.3
PSMB1	P20618	453.6	458.2	463.1	579	578	542.7
RNASEH2C	Q8TDP1	453.2	508	531.1	498.4	532.6	475.9
BCL2	P10415	453.1	477.7	412	404.4	452.6	489.5
NUDT16L1	Q9BRJ7	452.9	487.2	549.9	495.3	505	401.5
ELMO2	Q96JJ3	452.8	448.4	441.8	464.6	440.6	413.8
CRYBB1	P53674	452.6	458.3	448.6	470.6	435.4	527.1
FBL	P22087	452.6	513.2	522.5	557.9	462.3	488.2
ACYP1	P07311	452.5	437.8	462	532.8	483.8	440.9
GALNT2	Q10471	452.5	470.5	451	420.4	434.1	447.3
UTRN	P46939	452.3	453.8	431.8	505.6	496.3	440.6
USP39	Q53GS9	452.2	436.2	430.7	607.2	488.8	459.6
MAGOH	P61326	451.8	480.4	548	636.8	563.6	493.4
MGST2	Q99735	451.5	442.7	408.2	481.9	472	460.4
SF1	Q15637	451.5	489.2	485.3	378.6	486	458.3
MIS18BP1	Q6P0N0	451.5	464.3	405.9	347.3	303.8	375.4
ZNHIT6	Q9NWK9	451.3	412.2	451.9	283.9	326.8	385.5
PRPF3	O43395	451	480.8	423	497.2	451.8	459.8
BABAM2	Q9NXR7	450.8	453.6	521.3	613.2	460.3	447.8
DAP3	P51398	450.5	484.6	457.3	419.2	448.5	486
UBA3	Q8TBC4	449.9	479.7	428.3	484.9	463.9	491.4
BECN1	Q14457	449.5	508	526.5	559.8	526	590.1
UBE2O	Q9C0C9	449.4	418.9	442.9	322	330	346.7
MTX1	Q13505	449.2	434.3	408.7	409.1	357.1	441.7
GYS1	P13807	449.1	503	565.2	609.8	573.9	485.6
PLS3	P13797	448.9	653.7	801.9	773.3	895.1	916.8
STOM	P27105	448.3	491.7	529.8	574.6	582.7	565
YIPF3	Q9GZM5	448.2	432.8	363.2	305.1	383.2	410.6
LRRFIP1	Q32MZ4	448.2	459.3	516.3	757.2	576.6	471.6
SEC24D	O94855	448.2	451.6	511.9	401.9	405.9	384.8
DNAJC8	O75937	448.1	428	484.3	457.3	424.1	440.9
SOWAHD	A6NJG2	448.1	450.7	463.1	503.4	485.1	468.6
SEPTIN6	Q14141	447.8	466	439.4	480.8	584.3	492.2
ACBD3	Q9H3P7	447.8	451	449.3	497.6	425.3	406.8
ABHD10	Q9NUJ1	447.5	421.4	469.6	424.7	422.8	414.4
CORO7	P57737	446.7	448.9	442.1	429.2	465.3	411.3
F2	P00734	446.3	396.2	469.8	222.8	342.8	433
COPS2	P61201	446.2	449.1	449.6	445.1	453.1	448.9
NIFK	Q9BYG3	446	454.5	433.5	385.4	400.7	418.9
PAPOLB	Q9NRJ5	446	421	399.4	372.4	402.6	450.6
PUM1	Q14671	445.7	434.5	373	386.5	344.9	404.5
SERINC3	Q13530	445.4	435.8	372.9	363.8	407.6	415.6
STX7	O15400	445.4	424.9	390.6	509	497.4	450.4
SNX3	O60493	445.3	425.2	391.6	304.8	388.7	385.3
MRPS21	P82921	445.3	427.8	333	526.9	410.6	403.8
DCAKD	Q8WVC6	444.3	432.9	414.7	425.8	437.1	461.7
POMK	Q9H5K3	444.2	461	437.3	449.6	455.7	453.4
PON2	Q15165	443.8	428.1	400	461.3	480.5	435.1
CDK5	Q00535	443.8	366.5	393.8	304.9	385.8	346.4
IFT27	Q9BW83	443.7	459.2	404.9	376.1	470.1	434.8
RBM17	Q96I25	443.7	420.6	417.9	402.9	389.4	368
FADS2	O95864	443.7	397.8	379.7	465.9	422.7	420.8
DNAAF5	Q86Y56	443.7	413.8	399	282.5	372.9	361.4
RGS10	O43665	443.5	387.3	430.5	423	487.6	499.2
ARHGAP30	Q7Z6I6	443.1	463.9	431.5	420.3	396	411.5
CHAMP1	Q96JM3	442.5	450.2	497.7	425.3	404.9	453.6
GALM	Q96C23	442.3	440.5	461.7	431.9	479.1	467
SON	P18583	441.8	432.4	467.7	409.4	415.7	411.2
CTSD	P07339	441.8	434.5	414.7	343.4	413.3	388
MDC1	Q14676	441.7	492.1	516.9	401.7	495.4	497.9
KIF22	Q14807	441.3	478.3	432.1	418.2	395.9	371.3
CHD2	O14647	441.3	478.6	445.8	476.8	406.9	439.5
MAP1LC3B	Q9GZQ8	440.8	433.1	397.9	388.5	409.1	446.6
ABI1	Q8IZP0	440.5	407.8	426.1	473.6	451.3	419.3
FDPS	P14324	440.4	378.3	403.4	589.2	531.9	502.6
TTC19	Q6DKK2	440.1	464.3	454.7	441.4	384.3	429.5
AHCTF1	Q8WYP5	440.1	418.4	404	444.6	389.9	410.6
METAP2	P50579	440	441.9	478.3	469.5	494	443.3
STON1	Q9Y6Q2	439.6	449.1	418.7	314.2	387.1	392.5
MIPEP	Q99797	439.5	435.7	434.5	498.7	413.5	417.7
RB1CC1	Q8TDY2	439.4	498.6	416.5	316.1	401.3	368.4
MRPL39	Q9NYK5	439.3	447	405.8	522.6	426	439
FUCA2	Q9BTY2	439.2	419.3	461.8	551.9	417	476.7
PITPNB	P48739	439.2	420.6	448.4	438.3	425.8	433.7
SEC13	P55735	438.4	470.7	419.6	407.1	537.7	390.9
ANXA4	P09525	438.4	440	409.9	512.6	521.6	525.5
DYNC1I2	Q13409	438.3	392.8	451.4	405.5	387.5	339
RHOT1	Q8IXI2	438.1	449.1	391.9	484.2	478.2	518.4
PPP3R1	P63098	438	470.3	523.3	681.7	487.8	530.8
CNPY2	Q9Y2B0	438	441.6	453.8	477.8	397.7	389.5
MRPS18A	Q9NVS2	437.8	440.6	441.4	268.1	423.6	369.7
KRT6B	P04259	437.7	157.5	105.6	215.5	344	281.9
AHCYL1	O43865	437.5	394	394.5	523.5	440.4	457.8
ALDH6A1	Q02252	437.4	427.1	467.6	681.7	456.2	504.6
APEX1	P27695	437	461.5	405	477.5	478.6	511.7
RAB33A	Q14088	436.2	424.2	447.7	404.7	476.8	415.8
ACY1	Q03154	436	413.7	431.8	467.5	505.9	449.4
TOMM22	Q9NS69	435.7	442.8	412.3	294.2	419.1	435.3
UBA5	Q9GZZ9	435.5	440.3	442.1	418	362.2	395.7
NDUFB1	O75438	435.5	452.6	352.8	249.6	351.5	321.8
HSD17B12	Q53GQ0	435.5	411.4	438.1	575.5	437.9	451
MED16	Q9Y2X0	435.3	417.5	462.9	397.5	415.9	439.8
TMPO	P42167	435.3	374.7	389.8	452.8	410.7	407.9
KLHL13	Q9P2N7	435.2	449.7	468.8	400.2	343.8	372.7
HDHD2	Q9H0R4	434.8	439.5	502.9	514.1	532.1	483.4
RANBP6	O60518	434.4	401.7	372.5	240.6	364.2	336.4
CETN2	P41208	434.3	592.8	820.8	780	722.8	757.6
RCOR3	Q9P2K3	433.9	424.1	428.7	94.9	76.4	95.3
MYO18A	Q92614	433.7	406	375.1	323.7	388.8	404
RPL38	P63173	433.3	373.9	377.3	479.6	465.6	409.8
HDAC1	Q13547	433.2	494.5	420.2	264.9	316.9	337.4
STING1	Q86WV6	432.7	434.5	412.6	438.1	413.9	412
KIF4A	O95239	432.5	459.9	493.6	418.3	453.1	459.5
TMEM259	Q4ZIN3	432.4	431.3	379.1	273.7	287.5	381.2
DGKE	P52429	432.3	493.2	503.8	385.7	454.6	443.7
PPP6R3	Q5H9R7	432	446.8	428.7	321.6	418.5	425.5
SCMH1	Q96GD3	431.9	434.8	432.2	237.2	318	398.9
SDHD	O14521	431.9	383.4	373.2	430.3	433.8	372.9
ARSD	P51689	431.7	385.4	376	291.3	330.6	367.1
ZNF638	Q14966	431.2	452.3	429.7	420.4	438.9	414.9
NDUFA6	P56556	430.7	439	377.2	445	380.3	401.2
ZNF8	P17098	430.6	407.8	365.5	426	418.9	457.8
SPAG9	O60271	430.5	395.2	420.7	357.4	355.6	345.9
ABCF1	Q8NE71	430.4	494.3	541.2	578.3	544.8	502
RXRA	P19793	430.3	408	434.9	474.8	437.8	423.2
CBX3	Q13185	430.3	456.4	415.1	1051.8	438.7	468.8
GGCT	O75223	430.2	437	420.6	756.9	521.3	538
KBTBD11	O94819	429.9	447.6	424.8	255.5	368.9	392
HSPA14	Q0VDF9	429.8	417.3	374.6	394.3	360.3	343.7
CSNK1A1	P48729	429.4	428.2	440.6	430.9	374.3	375.4
DDX10	Q13206	429.2	471	508.5	393.7	507.5	525.3
NCK1	P16333	429.1	431.6	438.5	452.1	468.5	451.1
STRAP	Q9Y3F4	429.1	410.3	469.4	568	491.1	445.2
LSM4	Q9Y4Z0	429	446	508.9	576.9	537.1	496.4
DCP2	Q8IU60	429	402.8	376.6	341.3	357.9	358
TRIM24	O15164	428.9	438.4	376.4	329.8	429.4	436.9
SLC39A10	Q9ULF5	428.8	430.4	337.4	309.4	407.5	358.4
TNS3	Q68CZ2	428.7	436.6	402.3	356.3	368.9	397.7
TPD52	P55327	428	427	551.3	619.1	659.6	575.6
DYNC1LI1	Q9Y6G9	427.4	420.1	488.8	619.9	451.3	455.3
CHMP1B	Q7LBR1	427.4	436.3	609	675.2	472.1	390.6
CASP7	P55210	427.4	439.8	423	325.6	332.5	409.5
GBA	P04062	427.4	478.2	408.2	354.9	430.9	461
ERCC2	P18074	427.1	435.5	383.4	364.3	343.3	354.3
CWF19L1	Q69YN2	427.1	446.4	432.4	450.6	429.7	452.7
CHAF1B	Q13112	427	435.8	412.2	372.6	463.4	487
RO60	P10155	426.7	393.1	447.8	513.1	435.4	444.5
RPL27	P61353	426.4	431	475.6	502.1	558	551.4
PREPL	Q4J6C6	426.2	472.7	495.9	516.7	507.2	558.1
CTBP1	Q13363	426.2	386.4	433.1	505.9	362.7	358.4
PSMA6	P60900	426.1	502.6	521.1	495.5	491	519.4
PPP1R8	Q12972	425.8	480.5	445.4	396	457.4	419.9
OSBP	P22059	425.7	407.1	416.8	420.4	442.7	409.3
RAD23B	P54727	425.5	359.7	361.2	340.4	367.8	358.3
TMEM128	Q5BJH2	425.5	425.9	403	450.8	494.5	423.3
HMGB1	P09429	425.5	400.9	400.7	577.7	447.8	500.5
PTP4A1	Q93096	425.2	430.8	435.1	463.5	440	427.8
FKBP15	Q5T1M5	424.7	412.4	458	404.8	371.1	428.1
MYL12B	O14950	424.7	398.3	423.7	502.5	453.5	541.8
BNIP2	Q12982	424	372.2	413.7	333.3	400.8	434.2
RPAIN	Q86UA6	424	391.4	412.6	343.5	360.9	280.5
OSCAR	Q8IYS5	424	443.3	475.3	241.2	372.6	460
DOHH	Q9BU89	423.7	454.1	480.5	407.5	416.6	414.8
GPS1	Q13098	423.7	430	373	476.7	390.6	382.2
TST	Q16762	423.4	388.2	410.6	470.6	436.2	424.9
ZC3HAV1L	Q96H79	423.3	420.2	378	363.8	363.5	389
GFUS	Q13630	423.1	408.3	419.5	300.8	361.4	402.3
GOLT1B	Q9Y3E0	422.9	495.2	465.4	257.3	482.1	553.8
MRPL18	Q9H0U6	422.7	431.4	398	373.4	362.7	395.7
CTBP2	P56545	422.4	391.8	417.5	419.8	375.2	345.9
PPIL1	Q9Y3C6	422.4	386.4	354.4	579.2	462.2	373.1
IREB2	P48200	422.1	405.6	472.8	382.8	425.6	432.8
DYNLRB1	Q9NP97	422	488.9	536.1	447.6	581.6	562.5
YES1	P07947	421.8	393.9	413.5	306.1	327.7	316.9
CYRIA	Q9H0Q0	421.8	409.4	523.5	660.7	599.3	592.3
PRMT3	O60678	421.7	409	396.4	408.9	360.4	329.5
TBCE	Q15813	421.6	440.7	405.3	445.3	391.4	435.6
TTC7A	Q9ULT0	421.5	440.7	400.3	319	360.2	380
MBOAT7	Q96N66	421.4	376.9	382.7	311.8	376.1	400.6
CARD9	Q9H257	421.4	433.5	447.5	462	439	410.9
GATAD2A	Q86YP4	421.3	353.9	372.1	256.4	334	297.7
BRD1	O95696	421.2	367.5	352	328.9	342.9	321.6
MRPL3	P09001	421	400.6	468.2	365.4	409.6	411.7
NRF1	Q16656	420.7	407.2	354	263.4	356.6	371.8
FHIP2A	Q5W0V3	420.4	465.6	492.5	477	488	466.7
VPS41	P49754	420.2	430.2	430.9	427.2	448.8	425.9
CKLF	Q9UBR5	419.8	415.7	358.2	331.1	371.2	348.9
PRKAG1	P54619	419.1	442.7	394.6	427.6	423.5	379
CDC16	Q13042	419.1	410.7	382	441.7	368.3	364.2
TRIM59	Q8IWR1	418.9	423.4	404.5	437.6	428.2	422.8
MBD4	O95243	418.7	406	378.2	299.6	321.5	340.9
RAB43	Q86YS6	418.6	428.8	448.8	448.9	438.8	412.5
MMAA	Q8IVH4	418.2	429.7	446.3	339.2	393.4	391.5
PIK3CD	O00329	418.1	446.8	423	323.5	348.1	393.6
POLA2	Q14181	418	377.5	402	388.5	372.9	358
APOBEC3D	Q96AK3	417.7	411.2	448.9	388	482.3	465
SETD2	Q9BYW2	417.7	391.3	411.2	359.1	337.8	367
IMPA1	P29218	417.3	351.1	407.6	466.5	354.1	357.4
THG1L	Q9NWX6	417.2	368.8	375.2	413.3	370.1	333.9
PAPOLG	Q9BWT3	417.1	402.5	369.9	254.8	308.5	368.9
OTUD7B	Q6GQQ9	416.9	413.8	397.6	309.7	381.7	385.1
BDH1	Q02338	416.8	404.4	348.6	330.6	373.4	354.3
NUDT16	Q96DE0	416.6	414.8	445.5	416.8	366.7	450.1
EARS2	Q5JPH6	416.4	450.4	554.5	653.1	587.3	613.5
ALDH4A1	P30038	416.2	465.1	442.1	437.2	482.2	479
NEK1	Q96PY6	416.1	428.5	375.8	285.6	413.4	382.1
ARF6	P62330	415.4	448.2	439.7	465.2	452.4	490.8
KBTBD2	Q8IY47	415	391.1	373.5	396.5	322.1	354
ANKRD17	O75179	414.9	407	413.1	462.1	398.7	440.3
RNASEH2B	Q5TBB1	414.6	505.9	684.6	996.6	652.1	639.6
UAP1	Q16222	414.3	420.8	388.6	315.3	393.1	379.4
MAVS	Q7Z434	413.8	437.4	427.8	381.8	386.4	384
AURKA	O14965	413.2	386.4	388.2	242.7	252.4	271.5
UBE2K	P61086	413.2	437.2	399.6	399.1	387.8	401.9
ANP32E	Q9BTT0	413.2	456.8	474.8	531.7	561.4	709.8
ACTR8	Q9H981	412.5	453.6	434.8	385.4	395.1	398.1
ACAT1	P24752	412.5	425.3	446.5	461.9	453.3	423.6
VAT1L	Q9HCJ6	412.2	354.3	351.5	420.3	452.3	421.8
MRPL43	Q8N983	412.1	396	355.3	314.4	368	406.4
WIPF1	O43516	411.9	349.7	332.8	276.6	321.9	246
BAZ2B	Q9UIF8	411.9	390.7	424.3	359.1	315.6	301.3
SCYL3	Q8IZE3	411.7	401.3	334.8	192.6	297.6	361.9
MRAS	O14807	411.6	389.5	439.2	306.7	243	238.7
ETFDH	Q16134	411.3	371	365	317.3	365.2	385.1
MRPL58	Q14197	411.2	413.2	389.6	433.6	367.8	412.4
VMA21	Q3ZAQ7	411.1	436.8	402.7	342.6	396	378
CTSZ	Q9UBR2	411.1	388.1	455.3	610.4	420.7	326.8
WTAP	Q15007	411.1	401.4	372.3	403.7	354.3	348.9
PDRG1	Q9NUG6	410.8	373.3	383.4	442	391.1	374.3
ARPC4	P59998	410.6	378	357.7	357.7	387.5	390.4
HM13	Q8TCT9	410.5	404.5	391.4	336.4	384.9	420.7
FZR1	Q9UM11	410.4	470.8	479.4	113.4	170.8	260.6
PHAX	Q9H814	410.4	558.8	575	393	545.8	569.3
ATP6V1C1	P21283	410.3	388.9	433.4	526.7	442.4	472
WDR75	Q8IWA0	410.2	411.6	338.1	360.7	377.4	364
TYSND1	Q2T9J0	410.2	441.3	425	352.5	448.7	456.6
NACC1	Q96RE7	409.9	441.7	483	391.5	425	426.9
NDUFB6	O95139	409.9	427.7	447.7	470.1	435.5	379.8
TSFM	P43897	409.8	599.5	345.4	342.2	692.9	562
C5orf22	Q49AR2	409.5	395.1	387.7	308.5	331.4	348.9
RMND1	Q9NWS8	409.4	424	424.2	417.3	464.4	480.4
AIF1	P55008	409.4	404.4	448.5	518.7	448.7	473.7
ILK	Q13418	409	393.7	393.3	403.9	389.2	421.7
NSD3	Q9BZ95	408.6	382	380.9	358.5	367.1	363.9
TBC1D9B	Q66K14	408.6	413.8	418.5	321.6	447.3	445.9
SPG7	Q9UQ90	408.1	423.9	379.5	376.9	393	410.6
TBL2	Q9Y4P3	408	381.7	426.3	474.1	439	430.5
INPP5D	Q92835	407.8	397.6	400.3	403.6	402.6	409.7
KANSL2	Q9H9L4	407.7	440.8	422.8	303.2	365.3	374.4
QPCTL	Q9NXS2	407.6	388.5	348.7	318.3	382.9	371.8
EPB41L2	O43491	407.2	419.6	405.2	394.8	391.5	382
PSMB5	P28074	407	388.5	396.5	387.6	360.9	368.5
MRPS33	Q9Y291	406.7	393.9	359.2	310.1	360.3	371.4
HMGB2	P26583	406.7	357.6	332.8	704.5	299.2	452.7
ILKAP	Q9H0C8	406.2	444.8	431.7	496	463.3	395
MEN1	O00255	406	387	386.7	248.6	283.6	302.8
NFATC1	O95644	405.8	517.5	659.8	562.5	594.2	551.6
POLR1B	Q9H9Y6	405.7	407.5	443.8	431	392.2	386.8
FUOM	A2VDF0	405.3	388.8	269.2	190.4	334.9	346
MARF1	Q9Y4F3	405.1	384.1	514.8	312.3	411.1	440.6
UTP15	Q8TED0	404.9	388.1	379	388.4	349.3	390.1
MCCC2	Q9HCC0	404.8	402.5	435.7	443.5	440	470
TRAPPC8	Q9Y2L5	404.7	376.9	412	291.7	250.4	260.3
RPL24	P83731	404.6	417.1	445.3	337.9	404.1	380.1
HEXD	Q8WVB3	404.5	402	427.3	369	382.1	374.3
KLHL11	Q9NVR0	403.7	422.2	356	150.6	251.8	248.2
HAUS3	Q68CZ6	403	431	394.2	442.5	402.6	437.4
RABL6	Q3YEC7	402.8	408.1	375.5	319.1	388.7	378.7
LRRC8E	Q6NSJ5	402.6	458.5	630.3	795	691	660.3
THOC5	Q13769	402.5	414.5	371.5	422	381.3	383.5
NDUFA12	Q9UI09	402.3	372.9	466.4	507.4	398.3	396
IKBKB	O14920	402.3	409.7	499.3	413.9	417.1	406.4
USP4	Q13107	402.3	368.1	403.9	413.4	427.3	446.2
SRP9	P49458	402.1	370	411.2	379.8	402.6	421.8
PYCR3	Q53H96	402	418.4	410.8	457.3	392.3	364.5
NAA16	Q6N069	402	431.5	478.4	467.5	427.8	448.9
LPCAT2	Q7L5N7	401.6	402.4	359.3	368.4	386.3	432.1
COTL1	Q14019	401.6	552.8	628.8	600	608.2	634.7
SEC11C	Q9BY50	401.5	389.8	466.5	469.6	378.1	385.1
HACD4	Q5VWC8	401.1	400.2	327.1	303.6	373.4	383
CDC73	Q6P1J9	401.1	415.7	407.9	456.4	371.2	356.4
PFDN1	O60925	401	294.7	312.8	450.7	312.5	267.3
SUB1	P53999	400.7	328.3	356.2	424.1	349.7	363.5
PPM1F	P49593	400.6	402.5	402.1	395.4	415.7	389.7
P2RY8	Q86VZ1	400.4	451.2	482.8	227.2	325.9	384.5
TRMU	O75648	400.3	469.8	484	413.6	502.9	515.9
WDR4	P57081	400.1	406.4	370.3	425.8	394.7	410.6
PET100	P0DJ07	400.1	390.2	352.5	496.5	298.6	369.1
WDR53	Q7Z5U6	399.4	331.2	366.4	244.8	286.7	245.9
CUL4A	Q13619	399.4	408.1	366.2	345.9	343.3	370.8
PHB2	Q99623	399.2	381.1	349.8	664.3	441.6	449.1
AZU1	P20160	399	417.9	537.1	523.5	500.4	622.9
EXOSC7	Q15024	399	381.5	404.8	424.9	434.6	408.9
SRSF11	Q05519	398.9	355.3	445	573.8	427.3	358.8
RPA3	P35244	398.7	382.5	375.2	456.3	427	480
ZC3HAV1	Q7Z2W4	398.4	373.1	382.2	320.7	316.1	309.2
COX18	Q8N8Q8	398.4	391.1	403.5	384.5	475	402.2
SGTA	O43765	398.3	446.3	481.5	525.7	443.9	475.6
KRT6A	P02538	398	154.9	95.1	170.5	259.4	269.8
EIF3H	O15372	398	395.3	405.8	673.8	328.2	371.8
DDX19A	Q9NUU7	397.9	418	504.2	431.9	548.8	486.4
TIFAB	Q6ZNK6	397.8	391.6	427.5	417.9	395.6	435.6
REPIN1	Q9BWE0	397.7	454.8	395.5	468.8	454	464.5
UBE2C	O00762	397.7	360	391.8	216.1	219.2	224.6
INPPL1	O15357	397.6	400.3	386.4	331.5	402.8	397.9
MRPL23	Q16540	397.2	455	449.9	367.9	420.1	414
BORCS5	Q969J3	397.1	386.9	286.8	328.5	430.3	389.6
INPP5K	Q9BT40	397	439.2	460	407.3	458.7	482.7
ESCO2	Q56NI9	396.9	377.5	367.1	407.3	419	409
GPX4	P36969	396.8	386	383.9	465	401.2	440.1
MRPS14	O60783	396.4	378.8	429.8	508.3	470.6	414.1
UBR7	Q8N806	396.4	386.9	410.4	362.8	407.1	381.6
NUDT22	Q9BRQ3	396.2	361.5	338.3	242.8	263.4	251.3
CD53	P19397	396.1	188.2	162.5	170.1	319	148.5
MRPL12	P52815	396.1	373.1	432.5	354.6	384.3	294.6
USP24	Q9UPU5	395.9	400.5	385.3	474.7	442.5	439.3
DHRS1	Q96LJ7	395.8	423.3	355.9	336.4	376	410.1
EML2	O95834	395.8	346.5	380.8	356.8	407.3	357.9
AP4S1	Q9Y587	395.6	448.4	430.5	318.8	470.7	437.6
GRAMD4	Q6IC98	395.5	406.3	408.8	360.9	344.8	371.6
ACP1	P24666	395.3	408.9	464.8	386.3	415.7	419
TBL1XR1	Q9BZK7	395.3	360.2	323.3	308.1	362.1	304.2
APAF1	O14727	395	410.7	402.5	469.6	454.8	438.5
C12orf4	Q9NQ89	395	390.8	398.4	339.5	345.8	347.3
GNAQ	P50148	394.8	397.9	400.3	429.1	396.1	413.7
KHDRBS1	Q07666	394.7	362.3	352.3	524.5	508.4	481.1
SFXN2	Q96NB2	394.7	381.5	376.8	297.7	381.9	399.6
LTA4H	P09960	394.6	415.3	464.4	485.8	428.8	441.4
TLE1	Q04724	394.5	343.2	364.4	332.6	296.1	283.2
NOL6	Q9H6R4	394.4	369	383.6	366.4	370.2	345.5
TDP1	Q9NUW8	394.4	392.6	389.5	409.1	437.8	418.2
RAP1B	P61224	394.3	339	380.5	291.3	299.6	394.4
RRP7A	Q9Y3A4	394	395.1	385	316.8	356.5	338.8
CLASP2	O75122	393.8	390.7	377.9	365.7	379.7	371.5
LARP4B	Q92615	393.6	403.1	434.3	421.7	420.3	403.7
GMIP	Q9P107	393.6	355.9	321.6	405.1	421.4	373.5
GPATCH8	Q9UKJ3	393.3	440.5	506.8	443.3	576.9	458.4
VPS13A	Q96RL7	392.8	389.4	471.2	441.4	414.2	445.1
NOL11	Q9H8H0	392.7	424.3	365.3	273.7	355.1	299.2
NFKB1	P19838	392.1	301.9	350.1	353.5	310.3	378
EXOC3	O60645	391.9	397.6	369.7	323.5	342.1	336.5
ZFYVE1	Q9HBF4	391.9	338.3	501.3	612.3	352.6	285.5
PEX14	O75381	391.8	436.8	485.3	359.7	472.6	382.3
DYRK1A	Q13627	391.7	415.3	413.9	386.8	431.2	379.8
SMG8	Q8ND04	391.5	387.9	347.8	263.2	278.8	298.7
B3GNT8	Q7Z7M8	391.5	349	351.5	392.2	340.8	375.6
RBM4	Q9BWF3	391.4	351.8	368.8	263.8	321.2	311.6
PACSIN2	Q9UNF0	391.3	388	401.4	399.4	435.7	435
YJU2	Q9BW85	391.1	365.6	399.1	409.7	401	425.5
PREB	Q9HCU5	391.1	398.4	407.7	572	477.6	581.6
CENPI	Q92674	391	333.8	374.4	381.3	307.1	272.1
PDCD6	O75340	390.9	391	389.9	419	392	430.3
PRPF4B	Q13523	390.9	388.9	425.4	456.4	421.8	439.5
SPATA5L1	Q9BVQ7	390.7	400.6	388	334.8	380.9	435.3
STK11	Q15831	390.6	407.8	383.8	374.6	415.3	364.5
PRKCB	P05771	390.2	385.3	422.1	386.1	452.2	396.7
COX14	Q96I36	390	378.1	310.8	395.4	332.8	379.3
BPNT1	O95861	389.9	389.8	375.8	424.8	402	383.6
SELENOF	O60613	389.9	405.1	392.9	397.4	404	431.5
DNAL1	Q4LDG9	389.8	373.3	384.8	332.2	324.1	342.5
PIGG	Q5H8A4	389.7	510.2	771.4	834.4	789.5	707.1
LPCAT3	Q6P1A2	389.6	378.5	381.8	439.8	383.3	421.6
CPSF6	Q16630	389.5	379.1	362.9	338.8	341.7	397.3
POP5	Q969H6	389.4	351	376.3	350.2	285.9	333.6
RBM4B	Q9BQ04	389.3	351.8	368.8	263.8	321.2	311.6
CRYBG1	Q9Y4K1	389.3	402.4	405.1	426.1	413.7	429.9
PPCS	Q9HAB8	389.2	425.6	423.6	433.6	354.9	400.4
GTSF1	Q8WW33	389.1	384.8	368.2	262.6	347	310.4
ADAR	P55265	389	380.8	396.7	387.8	404	409.5
ADSS1	Q8N142	388.9	451.8	439.5	408.7	447.9	449.3
TFCP2	Q12800	388.8	414.2	381.8	298.1	363.4	378.9
PSMD13	Q9UNM6	388.7	314.9	380.6	421.5	365	318.7
UFL1	O94874	388.5	373.3	367	398	379	388.3
SLC37A2	Q8TED4	388.2	317.3	298.7	215.1	320.4	307.3
DCK	P27707	388.1	402.2	458.6	681	637.7	573.1
CHD3	Q12873	388	424.2	605	492.8	656.5	628
SGO2	Q562F6	387.9	405	473.7	327.4	287.6	329.7
PLCB3	Q01970	387.9	408.5	379.6	375	395.9	384.8
GOSR1	O95249	387.8	394	394	399.5	367.6	412.8
ISCU	Q9H1K1	387.7	415.5	501	501.2	372.5	471.6
HPSE	Q9Y251	387.6	415.6	460.6	401	373.3	450.8
CLK3	P49761	387.6	396.9	350.4	227.9	291.1	329.2
ADGRE5	P48960	387.4	432.3	454.4	448.7	444.9	441.1
GGH	Q92820	387.4	421.4	480	476.1	429.7	463.5
ZBTB12	Q9Y330	387.3	347.3	329.5	237.2	296.2	304.9
PAFAH1B1	P43034	387.1	334.3	339.4	461.2	398.7	386.3
SEPSECS	Q9HD40	386.8	389.2	388.6	388.5	373.2	413
CUTC	Q9NTM9	386.8	364.5	387.8	358.9	352.1	362.6
ARHGAP33	O14559	386.7	444.4	586.7	527.5	731.6	671.4
CXXC1	Q9P0U4	386.7	345.2	341.8	286.9	313	297.7
GPSM2	P81274	386.6	387.2	389.8	446.5	359.8	390
ZWILCH	Q9H900	386.3	377	395.2	371	456.9	426.5
LAGE3	Q14657	386.2	265.3	238.4	291.8	293.3	244.2
BCKDHB	P21953	386	440.6	458.7	426.8	448.2	484.7
HP1BP3	Q5SSJ5	385.8	371.7	356.9	428.3	337.6	377.3
ESF1	Q9H501	385	406.1	431.4	423.1	397.5	409.1
TRIM22	Q8IYM9	384.8	360.3	334.4	356	293.5	363.5
RIPK2	O43353	384.6	375.8	359.1	333.4	280.4	309.8
SEPTIN11	Q9NVA2	384.6	404.5	401.6	431.8	472.6	400
APOOL	Q6UXV4	384.5	434.9	371.8	427	376.8	495.3
TTC9C	Q8N5M4	384.5	364.9	340.4	285.3	360	420.7
STAM2	O75886	384.5	413.5	418.2	396.1	406.8	423.3
GTPBP1	O00178	384.4	374.8	362.9	363.9	357.2	400.4
IVD	P26440	384.3	366	418.9	512.6	368.8	379.4
RUFY1	Q96T51	384.2	400.4	399.6	430.3	373.3	396.1
MRPL57	Q9BQC6	384	420.6	402.2	346.5	423.2	398.3
VPS26A	O75436	383.9	400.5	408.5	473.7	428.5	461.6
JAK1	P23458	383.9	376.1	358	316.2	339.6	371.1
DSCC1	Q9BVC3	383.7	361.2	379.2	375.8	310.5	310.7
FES	P07332	383.6	361	390	399.4	413.5	426.4
ATG16L1	Q676U5	383	366.6	350.2	316.1	397.6	366.2
RBM12	Q9NTZ6	382.7	405.6	407.1	366.1	408.5	410.9
SET	Q01105	382.6	324.9	395.6	595.6	362.1	328.5
LGALS8	O00214	382.6	365.5	370.9	326.6	347	346
ANKRD13A	Q8IZ07	382.4	396.8	397.4	402.3	412.9	429.3
TPRKB	Q9Y3C4	382.1	388.7	400.9	349.4	373.2	390.6
MORC2	Q9Y6X9	381.9	370.5	393	405.7	399	430.7
TMA7	Q9Y2S6	381.6	254.9	323.2	479.4	284.9	230.3
RCC1	P18754	381.5	396	454	451.9	530.7	463.2
DIMT1	Q9UNQ2	381.4	418.4	429.9	497.4	416.9	442.2
P3H1	Q32P28	381.3	372.6	357.6	325.7	345.1	364.7
STAU2	Q9NUL3	381.2	358.4	418.1	457.5	380	410.9
GGA3	Q9NZ52	381.2	349.7	401	243.4	311.8	314.9
LARP1	Q6PKG0	381.1	413.4	439.9	540.4	416.2	476.4
ERCC1	P07992	381.1	382.3	374.6	298.4	391.4	415.5
ZNF622	Q969S3	380.9	368.2	389.2	384.9	321.9	372.9
ATRN	O75882	380.6	405.3	425.3	452.7	343.7	392.9
ZFP36L2	P47974	380.5	403.8	359.3	196.9	266.5	243.9
GEMIN4	P57678	380.3	353.5	325.4	272.4	297.3	270.4
RAPGEF6	Q8TEU7	380.1	367.5	379	293.5	326.7	314
CDC27	P30260	380.1	420.9	393	446.2	361.1	383
USP9X	Q93008	380	352.7	330.5	332.3	305	290.8
BRMS1	Q9HCU9	379.5	372.3	350	314	304.6	276.7
PHPT1	Q9NRX4	379.5	351.3	367.4	499.1	443.2	480
SNAP23	O00161	379.4	392.6	428.1	424.1	416.8	475.7
UBE2D3	P61077	379.4	454.3	528.1	520.7	560.1	488.2
TONSL	Q96HA7	379.3	429.7	417.2	344.4	351.5	392
ZBTB34	Q8NCN2	379.2	349.2	315.4	269	296.5	303.9
SYNJ1	O43426	378.6	333.7	377.8	276	356	388.9
TIMM22	Q9Y584	377.9	348.8	309.2	237.2	341.4	354.8
GRIPAP1	Q4V328	377.7	368.2	397.4	385.9	385.5	443
PAF1	Q8N7H5	377.5	399.1	384.6	469.9	423.5	470.9
NUDT3	O95989	377.3	353.7	370.3	448	343.8	387.3
HSPB11	Q9Y547	377.2	373.6	361.6	475.4	417.2	412
FAM120C	Q9NX05	377.1	352	376.5	217.2	341.9	398.8
GTF2IRD1	Q9UHL9	377	339	436.5	473.3	332.3	311.9
UFC1	Q9Y3C8	377	386.6	335.2	302.8	375.4	346.4
VTA1	Q9NP79	376.9	365.2	378.4	340	410.8	391.4
SNTB2	Q13425	376.8	351.9	401.1	395.5	410.1	381.1
DCUN1D5	Q9BTE7	376.8	389.5	359.5	354.9	339.6	337.1
GPX1	P07203	376.8	348.4	364.8	352.5	397.4	426.1
SPRYD7	Q5W111	376.7	374.2	387.8	348.1	356.4	351.2
LENG8	Q96PV6	376.5	349.6	341.2	304	303	308.2
SHC1	P29353	376.1	389.4	347.1	248.8	336.7	337.6
MIOS	Q9NXC5	375.5	421.1	412.6	309.2	383.3	453.3
PITPNA	Q00169	375.4	363.8	364.8	365	459.6	367.6
ATP5MF	P56134	374.6	401	360	269	383.9	384.1
ATXN2L	Q8WWM7	374.4	317.6	411.6	363.9	294.5	325.8
UBE2V2	Q15819	374.4	341.9	397.6	427.5	314.5	333
VIRMA	Q69YN4	374.3	368.3	362.9	279.9	294.3	341.5
GBF1	Q92538	374.1	339.4	370	406.2	371.9	358.3
MRPS34	P82930	374.1	385.9	383	366.3	312.5	396.6
SMARCAD1	Q9H4L7	374	426.1	399.2	356.5	342	314.6
COASY	Q13057	374	386.4	413.5	344.3	408.9	373.1
TBC1D5	Q92609	374	330	338.7	406.3	373.3	345
NUDCD3	Q8IVD9	374	359.1	390.9	311.1	344.3	380.2
HPF1	Q9NWY4	374	391.6	402.8	325.8	364.8	411.7
SIN3A	Q96ST3	373.9	338.6	377.8	373.1	349.3	367.9
SIK3	Q9Y2K2	373.8	379.9	296	365.5	235.9	292.1
RAP1A	P62834	373.6	315.3	380.5	506.6	359.4	394.4
TECR	Q9NZ01	373.4	356.8	419.7	366.7	339	320.8
TSNAX	Q99598	373.2	365.8	403.6	433.8	384.3	408.3
TPT1	P13693	373.2	282.8	295.5	352.3	320.5	224.1
OXSM	Q9NWU1	373.2	351.8	358.6	276.3	349.4	356.2
TMEM205	Q6UW68	373.1	351.1	306.3	452.6	450.3	358.7
NCSTN	Q92542	373	384.4	433.8	342.9	437.9	415.8
EP400	Q96L91	373	339.6	306.5	175.8	254.9	265.6
CHCHD3	Q9NX63	372.9	352.3	443	641.8	406.2	466.4
DRG2	P55039	372.7	341.4	361.9	343.6	322.8	321.8
MTIF2	P46199	372.6	381.7	370.9	527.8	434.3	495.7
PPP1R12A	O14974	372.5	339.5	368.4	340.2	316.1	331.7
HVCN1	Q96D96	372.1	357.3	382.7	465.1	491.2	510.5
TMOD3	Q9NYL9	372.1	350.4	380.6	282	319.2	319.4
PCK2	Q16822	372.1	336.7	344.1	368.7	400.1	344.6
ARRDC1	Q8N5I2	372	334.4	264.6	252.8	313.3	312.1
KIF3A	Q9Y496	372	487.5	627.9	382.8	488.9	516.7
USF2	Q15853	371.8	420.6	522.8	477.8	448.1	479.7
ECI1	P42126	371.6	382.2	427.3	478.9	456.1	441.2
MRPS9	P82933	371.6	375.2	403.2	441.5	375.1	364.4
TM9SF3	Q9HD45	371.5	382.1	379.3	488.8	407.9	468
SLC12A9	Q9BXP2	371.4	358.8	405.3	476.5	513.2	479.7
PKN2	Q16513	371.2	393.4	364	320.7	335.8	374.9
SLC25A1	P53007	371	320.3	326.3	235.2	341.5	299.6
NMI	Q13287	371	347.4	334	312.6	323.1	327.3
FAM210B	Q96KR6	371	367	327.7	300.1	333.1	343.2
ANKRD16	Q6P6B7	370.8	342.5	341.8	234.4	287.8	276.5
CBR4	Q8N4T8	370.7	396.1	357.2	398.5	391.2	439.5
UBE3C	Q15386	370.7	340.8	360.7	323.8	310.8	328.3
HMCES	Q96FZ2	370.6	378.7	333.9	259.4	344.7	320.4
SMARCC2	Q8TAQ2	370.6	403.3	415.6	462.9	516.2	470.4
ELOC	Q15369	370.4	356.7	361.4	428.5	377.3	401.7
GNS	P15586	370.3	362.8	380.2	401.1	417.8	423.2
UEVLD	Q8IX04	370.2	394.7	364.1	348.9	334.9	338.8
UBE2D1	P51668	370.1	418	531	477.8	492.6	468.3
MGAT1	P26572	369.4	375.5	303.5	261.3	247.4	288.3
RASGRP2	Q7LDG7	369.3	366.6	330.7	413.8	315.7	374
ZPR1	O75312	369.1	400.4	395.4	412.7	385.6	411.2
LYPLAL1	Q5VWZ2	369	371.8	404.1	316.2	368	357.5
SRPRB	Q9Y5M8	368.8	374.1	361.2	449.7	340.7	355.1
SMARCE1	Q969G3	368.7	335.7	391.8	473.7	421.3	463.9
KDM1A	O60341	368.7	386.3	359.8	95.6	98.2	75.6
HNRNPH3	P31942	368.7	384.9	432.1	412.9	433.4	383.8
FAH	P16930	368.6	519.6	550.6	284.5	352.3	471.7
TRMT1L	Q7Z2T5	368.5	440.5	391.9	352.2	389.4	443.1
TSC22D4	Q9Y3Q8	368.3	339	371.8	304.4	296.5	287.3
PRR14L	Q5THK1	368.1	372.3	497.1	318	256.8	241.5
ARL5A	Q9Y689	368	382.4	433.9	470.7	433	438.5
GTF2F2	P13984	367.8	310.1	338	341.7	290.7	305.2
MNT	Q99583	367.4	392.6	388.4	235	254.5	248.6
TSHZ1	Q6ZSZ6	367.3	334.2	349.6	325.3	309	258.8
PLBD2	Q8NHP8	367.1	315.2	336.3	323.5	262.6	316.3
BIN2	Q9UBW5	367.1	386.4	365.1	437.2	398.2	410.7
MRE11	P49959	366.9	333.8	363.1	398.8	416.7	389.3
RASSF2	P50749	366.8	332.9	305.3	301.7	284.7	265
RABGGTA	Q92696	366.4	362.1	367.7	383.6	363.5	365
ENOPH1	Q9UHY7	366.2	391.2	379.2	412.7	388.7	424.3
SUPT3H	O75486	366.1	315.4	290.1	253.6	316.3	362.5
SSR4	P51571	366.1	355.3	373.5	393.1	355.4	357.7
LANCL2	Q9NS86	366	335.6	392.3	333.3	326.7	351.9
BTF3L4	Q96K17	365.9	429.8	407.6	472	413.7	452.1
DDX41	Q9UJV9	365.9	386.8	404.8	414.9	433.9	433.6
MARS2	Q96GW9	365.9	371.8	368.8	287.2	322.3	350.5
RNMT	O43148	365.8	360.6	401	398.1	362.7	386.9
INTS9	Q9NV88	365.8	419.7	435.1	384.5	384.6	395
WRAP73	Q9P2S5	365.7	325.2	331	226.5	208.2	250.3
PITPNM2	Q9BZ72	365.6	350.4	339	320.8	336.3	357.1
PCBP3	P57721	365.5	324.5	330.6	371.6	359.6	361.4
PTDSS1	P48651	365.4	365.9	357.2	288.1	307.3	381.9
RPL28	P46779	365.3	299.8	209.7	318.9	250.6	277.6
GNL2	Q13823	365.2	382.2	377	332.8	297.8	281.3
TUBG1	P23258	365.2	364.5	326.4	373.1	321.6	346.8
OS9	Q13438	365	391.9	420.2	374.5	368.5	364.8
LETMD1	Q6P1Q0	364.9	325.7	318.4	278	349.5	339.6
RPRD1B	Q9NQG5	364.9	356.3	355.7	420.3	418.5	354
GALK2	Q01415	364.8	401.3	355.4	415.5	391.1	378.9
EEF1E1	O43324	364.5	333.5	283.8	359.8	314.4	319.9
CSTF1	Q05048	364.5	363.8	392.1	358.4	372	296.1
TAF15	Q92804	364.2	382.1	352.9	393.6	457.7	321.9
TPM3	P06753	364.2	372.5	396.3	593.1	538.9	497.7
NUB1	Q9Y5A7	364.1	327	321.1	231.3	269.2	279.1
MGAT5	Q09328	364.1	501.6	639.4	505	734.2	860
PPAN	Q9NQ55	364	354.2	325.3	284.5	252.5	208.6
MRPL46	Q9H2W6	363.6	352.4	344.9	388.5	375.7	368.4
DDX31	Q9H8H2	363.5	422.3	431.6	324.9	411.4	458.4
CERS2	Q96G23	363.2	345.4	338.4	351.8	362.4	365.1
RANBP3	Q9H6Z4	363.1	360	367	337	311.8	349.8
ATG4B	Q9Y4P1	362.9	378.2	411.5	338.9	306.5	304.6
NME3	Q13232	362.8	311.6	282.2	274.4	291.5	280.1
KDM5C	P41229	362.7	315.3	325.4	324.6	331.5	352.1
RABEPK	Q7Z6M1	362.7	316.9	305.8	286.5	291.1	308.8
BCL2L1	Q07817	362.6	353.8	362.8	423.7	387.8	371.2
ERI3	O43414	362.3	312	406.4	405.8	335.2	301
MANF	P55145	362.2	353	414.4	517.2	498	449
PXMP4	Q9Y6I8	362.1	352.7	384.6	456.2	395.7	401.9
SLC25A24	Q6NUK1	361.8	360	350.4	321.9	354.8	326.3
MGAT2	Q10469	361.8	369.5	328.5	215.3	342.7	320.4
IDUA	P35475	361.5	346.1	315	244.5	334.3	336.1
MYEF2	Q9P2K5	361.5	341.5	306.6	307.6	359.5	348.4
MRPL51	Q4U2R6	361.4	386.7	367.4	429.2	313.4	372.9
PLEKHM2	Q8IWE5	361.3	365.9	304.5	315.7	357.1	339
SETD1B	Q9UPS6	361.3	332.9	321.5	341.8	257.2	249.5
RFC3	P40938	361.3	347	424.1	532.8	464.5	481.1
P4HA1	P13674	361.2	323.1	387	391.4	396.4	374.2
GNPDA2	Q8TDQ7	361	366.6	339.9	294	396.3	401.8
RFK	Q969G6	360.9	450.4	548.1	466.5	569.8	633.1
ATAD2	Q6PL18	360.6	350.6	334.9	310.6	288.4	306.2
CCDC90B	Q9GZT6	360.1	310.8	317.9	361.7	320.8	321.8
COL11A1	P12107	359.9	308.8	255.4	341	369.9	346.5
FCHSD2	O94868	359.9	314.2	319.1	259.1	233.3	282.5
HSDL1	Q3SXM5	359.8	390.3	435.3	509.9	441.5	428.8
WDR5	P61964	359.7	376.3	398	479.9	412.6	439.1
SIKE1	Q9BRV8	359.7	365.1	350	375.3	352	382
COMMD9	Q9P000	359.5	354.5	362	270.5	308.8	352.8
HACL1	Q9UJ83	359.4	366.9	333.3	222.6	294.3	306.3
ROCK2	O75116	359.4	367.8	411.3	439.3	343.2	326.2
ATP6V0A1	Q93050	359.4	324.6	333	306.2	351.9	347.6
MTX2	O75431	359.2	360.6	366.5	272.2	339.3	353.2
MFAP1	P55081	358.9	430.2	458.1	462.9	440.6	388.8
FHOD1	Q9Y613	358.8	364.2	366.2	415.9	720.4	666.7
CSNK1D	P48730	358.7	367.4	363.2	233.3	278.5	279.7
PASK	Q96RG2	358.4	406.6	514.1	397.7	544.2	530.7
PRIM2	P49643	358.4	389.7	347.2	288.6	318.9	340.1
FAM20B	O75063	358.3	357.3	348.4	319.1	384.7	376.3
FKBP1A	P62942	358.2	346.9	298.5	304.5	313.3	321.1
CD151	P48509	358.1	341.8	335.7	347.5	305.4	324
FAM120B	Q96EK7	357.9	319	390.8	284.2	277.4	318.7
CPNE1	Q99829	357.5	395.6	284.2	283.8	299.2	249.5
TXNDC12	O95881	357.2	355.7	439.1	504	381.8	371.1
HERC2	O95714	357.2	388.2	342.6	286.7	329.6	318.8
PLAA	Q9Y263	357.2	341.1	324	347	332.2	322.6
SNX27	Q96L92	356.9	328.1	342.3	231.4	278.4	296
RAD51	Q06609	356.9	347.2	340.9	237.6	254	241.9
ITGB7	P26010	356.8	318.3	385.4	352.4	300.7	357.8
MORC3	Q14149	356.7	331.7	353.5	416	345.3	410.9
HPS3	Q969F9	356.3	357.9	344.6	337	335.9	395.5
PMPCA	Q10713	356	350.1	356.5	320.4	340.4	325.4
WDR6	Q9NNW5	355.9	335.8	338.7	263.9	295.4	242.9
PLXNA1	Q9UIW2	355.9	336	361.6	249.1	323.8	328.4
DHPS	P49366	355.9	326.7	374.1	319.8	289.7	254.6
HDAC2	Q92769	355.8	402.7	350	233.7	235.9	272.9
QKI	Q96PU8	355.7	315.3	255.3	192.8	273.8	262.8
YTHDF3	Q7Z739	355.3	341.4	327.9	266.6	310.7	280.8
PGM1	P36871	355.1	356.5	326.7	311.8	319.3	340.2
GTPBP6	O43824	355	331.7	340.4	369.7	305.3	327.2
SHTN1	A0MZ66	354.8	314.1	348.7	352.7	332.6	307.1
FTSJ3	Q8IY81	354.8	315.3	332.8	440.9	370.1	337.1
SPEN	Q96T58	354.8	327.3	367.9	358.9	265	300.8
SIRT7	Q9NRC8	354.7	516.2	643.2	553.1	577	553.6
GCSH	P23434	354.7	346.7	309.8	628.6	437.6	458.5
NUDT8	Q8WV74	354.7	376.1	379.5	336.3	433.8	446.8
ALDH5A1	P51649	354.5	330	365.1	357.4	352.7	321.7
MRPS17	Q9Y2R5	354.4	358.2	305	238.9	327	335.5
CTSG	P08311	354.4	373.8	370.5	352	384.2	415.2
FARP2	O94887	354.4	387.6	543.3	482.6	475.7	645.9
ARSA	P15289	354.3	331.4	380.3	357.5	322.6	326.2
SNRPD1	P62314	354.3	353.7	400.2	460.6	425.9	375.3
CYFIP2	Q96F07	353.6	388.4	444.3	562.9	469.9	502.9
PCNP	Q8WW12	353.5	369	394.9	433.8	304.8	363.6
PAM16	Q9Y3D7	353.4	308.4	283.6	260.1	263.6	275.5
EXOC4	Q96A65	353.3	385.4	367	334.6	412.7	429.3
P4HTM	Q9NXG6	353.1	399.1	497.5	608.9	413.1	502.3
CCNB1	P14635	353.1	345.9	314.7	236.2	205.5	220.1
FGGY	Q96C11	353.1	369.5	302.6	295.8	289.9	339.8
RPL34	P49207	353	339.4	365.7	390.7	323.4	320.1
LMF2	Q9BU23	353	330.5	297	311.6	312.5	310.6
AKAP9	Q99996	352.8	331.5	350.5	281.9	333.5	331.2
SPCS3	P61009	352.6	341.3	325.9	443	375.2	367.6
PRKY	O43930	352.6	315.7	324.2	293.6	316.2	289.6
BRD3	Q15059	352.5	399.3	381.8	456.1	411.9	361.3
RBM15	Q96T37	352.5	303.2	306	298.6	298.3	256.1
TRAF6	Q9Y4K3	352.5	328.7	380.3	367.3	532.1	561.2
AP4E1	Q9UPM8	352.3	348.9	607.8	463.1	480.9	537.3
SLC35B2	Q8TB61	352.3	422.8	385.3	312.1	382.9	368.1
PHF1	O43189	352.1	351.1	324.2	306.3	336.4	343.7
CDK11A	Q9UQ88	351.4	333.9	364.4	287.6	303.4	321.7
CDK11B	P21127	351.4	333.9	364.4	287.6	303.4	321.7
ABRAXAS2	Q15018	351.4	350.9	320.7	355.3	297.3	322.2
NGDN	Q8NEJ9	351	310.8	323.9	378.5	380	312
ARMC6	Q6NXE6	351	355.8	353.2	405.5	626.3	613.9
SLC16A3	O15427	350.5	277.6	291.3	368	299.7	253.4
TAB1	Q15750	350.4	331.7	288.8	334.8	251.4	292.9
EMB	Q6PCB8	350.3	284.2	369.8	499.5	262	262.8
RAB28	P51157	350.2	352.9	357	353.4	336.6	354.8
TRAPPC9	Q96Q05	350.2	359.4	352.1	354	345	385.7
POR	P16435	350	368.7	461	405	414.1	387.8
WIZ	O95785	350	305.9	304.2	217	256.8	232.7
CCDC47	Q96A33	349.9	333.4	306.6	355.3	333	317.3
XRN2	Q9H0D6	349.9	340.6	340.5	514.9	312.3	317.2
PTPN2	P17706	349.7	356.1	334.3	244.4	310.3	335.1
OARD1	Q9Y530	349	382.6	421.9	423.9	459	483.8
PMM2	O15305	348.6	334.7	357.1	408.2	380.7	374.3
DDX20	Q9UHI6	348.4	323.9	295.8	277	279.4	259.9
RAB5C	P51148	348.2	304.8	272	496	347	335.7
CGAS	Q8N884	348	344.1	351.9	314.6	308.6	277.6
GLRX	P35754	347.9	358.3	317.1	311.1	341.7	365.7
SNX6	Q9UNH7	347.9	348.7	334.5	458.6	356.7	363.2
CPNE2	Q96FN4	347.9	335.2	345.3	337	382.8	361
PHIP	Q8WWQ0	347.8	403.7	378.4	349.5	366.6	373.1
PIK3CB	P42338	347.6	361.9	342.4	300.7	324.1	356.1
NUP37	Q8NFH4	347.6	327.8	310.6	353.6	292	294.1
CD82	P27701	347.5	336.4	323.1	376.5	348.7	355.3
HAX1	O00165	347.5	358.6	315.9	195.8	273.5	277.5
CYTH4	Q9UIA0	347.5	334.5	316.9	240.3	254.2	233
TP53RK	Q96S44	346.8	303.4	316.2	332.8	323.2	286.5
TIA1	P31483	346.3	366.9	338.4	298.8	430.8	270.3
CD47	Q08722	346.2	322.4	291.9	271.9	311.6	319.8
POLR2J	P52435	345.7	309.9	307.8	336.3	344.8	314.5
DUT	P33316	345.7	339.7	302.9	397.3	333.8	317.2
TMEM87A	Q8NBN3	345.6	338.2	350.8	267.6	318.4	282.8
TRIM27	P14373	345.6	369.5	328.9	305.1	282.3	239.5
TNIK	Q9UKE5	345.4	357.4	379.5	365	403.7	461.4
NCBP2AS2	Q69YL0	345.1	309.1	330.9	278.6	319.3	273.9
NSUN5	Q96P11	345.1	304.2	353	353	318.9	327.6
DPP9	Q86TI2	345.1	347.7	347.3	295.5	321.3	406.9
ASF1B	Q9NVP2	345	324.9	330.8	280.7	293.2	326.3
EIF2B4	Q9UI10	344.9	392.9	362.9	390.4	398.8	384.9
MRPS23	Q9Y3D9	344.8	349.8	308.9	241.7	297.1	288.1
MYO9B	Q13459	344.7	316.4	318.8	267.6	291.5	266
UXT	Q9UBK9	344.6	329.6	335.3	330.8	346.6	372.5
ATP2A3	Q93084	344.4	348.1	350.5	340.3	386.8	332.6
GET4	Q7L5D6	344.3	346.8	301.8	256.7	294.9	339.8
HDDC3	Q8N4P3	344	306.8	309.4	377.1	384.6	343.4
TBC1D13	Q9NVG8	344	306.6	334.1	266.8	290.1	285.3
PIK3R4	Q99570	343.9	333.5	383.8	361.6	389.8	428.6
GALNS	P34059	343.7	361.4	420.1	272.8	375.8	375.3
FRYL	O94915	343.2	341.5	332.7	281.2	335.8	327.3
OSGEPL1	Q9H4B0	343.2	368.6	339.2	412	375.9	386.8
ILVBL	A1L0T0	342.7	396.7	512	424.9	542.9	479
POLA1	P09884	342.7	356.6	372.5	336.6	348.2	345.6
CDC34	P49427	342.6	347.5	309.9	253.6	231.4	261.8
NDUFAB1	O14561	342.6	283.6	335.8	430.6	303.7	288.3
SCO1	O75880	342.5	346.7	410.9	535.1	330.6	338.4
DIDO1	Q9BTC0	342.3	347	329.7	369.3	327	299.8
IRAK1	P51617	342.3	338.6	321.2	250.2	302.8	305.9
MPI	P34949	342.3	348.3	324.8	319.5	331.7	337.8
TCEA1	P23193	342.2	307.6	297	302.9	240.3	282
PANK4	Q9NVE7	342.2	359	382.2	357.7	324.4	342.6
EMC3	Q9P0I2	342	301.9	202.1	340.2	277.3	233.3
FUNDC1	Q8IVP5	342	338.9	342.2	291	294.6	329.5
ADCK5	Q3MIX3	341.9	363.2	347.1	331.9	335.1	360
VASP	P50552	341.8	341.5	331.2	324.9	369.3	302
IFT172	Q9UG01	341.8	337.9	306	243.3	319.9	310.7
WDR44	Q5JSH3	341.6	334.8	305.3	291.7	297.7	331.3
FAM136A	Q96C01	341.5	295.2	300.6	339.1	246.4	318.6
TTC1	Q99614	341.4	398.5	574	927.6	442.3	547.7
ACADS	P16219	341.2	345.6	446.4	500	415.7	461.5
GRWD1	Q9BQ67	341.1	428.8	406.2	444.8	354.3	347.4
SF3B5	Q9BWJ5	341.1	358.1	288.5	341.4	324.4	370.7
ZC3H11A	O75152	340.9	203.2	238.1	225.6	327.7	231.8
MTMR9	Q96QG7	340.8	327.2	302.4	307.9	278.7	316.2
TNPO2	O14787	340.8	347	338.6	269.7	318.3	315.8
ALKBH7	Q9BT30	340.7	355.7	350.4	140.5	204.7	192.3
PWP1	Q13610	340.5	344.5	326.8	363.6	302	329.7
SCLY	Q96I15	340.5	345.3	319.2	329.5	317	333.7
ARHGAP15	Q53QZ3	340.5	313.8	338	377.9	387	385.2
MAP7D1	Q3KQU3	340.5	404	444	391.1	447.3	481.5
PSMD8	P48556	340.3	366.3	290.4	214.1	303.3	308.1
CREB1	P16220	340	345.8	331	336.7	313.2	331.4
DNAJC5	Q9H3Z4	339.8	350.9	313.3	389.2	311.4	319.1
CELF1	Q92879	339.8	321	320.8	352.6	291.1	336.9
PI4K2A	Q9BTU6	339.2	318	332	412.8	410.7	389
GID8	Q9NWU2	339.1	321.5	328.1	352.1	330.6	346.8
PHF21A	Q96BD5	339.1	297	274.6	219.5	264.4	249.4
OSGEP	Q9NPF4	338.9	360.7	338.5	276.9	346.2	338.5
PDXP	Q96GD0	338.7	349.1	334.6	323.8	373	341.9
FARSA	Q9Y285	338.6	363.2	409.6	437.1	417.4	372.9
NCOR1	O75376	338.3	359.3	367.1	260.3	350.1	327.9
WIPI2	Q9Y4P8	338.3	336.8	340.5	412.7	333	327.5
RFX1	P22670	338.2	334.5	294.6	367.9	366.9	380.2
RAN	P62826	338.1	372.9	396.6	351.3	472.1	382.2
FCGR1A	P12314	338.1	331.5	356.4	352.8	351.6	363.2
TIMM23	O14925	337.9	356	313.6	248.4	311.5	268.3
SLC29A1	Q99808	337.9	337.2	415.7	411.5	417.3	432.6
HPS6	Q86YV9	337.6	309.9	373.4	301.2	301.5	284.5
MAD1L1	Q9Y6D9	337.4	328.3	305.3	344.4	300.6	263.5
CENPU	Q71F23	337.2	292.4	327	258.6	314.2	270.8
ERCC4	Q92889	337.1	347.6	289	236.3	279	273
NSMCE3	Q96MG7	337.1	329.2	347.6	359.2	324.1	346.2
ERLEC1	Q96DZ1	337.1	319.8	318.8	253.6	306.6	316.1
SIK2	Q9H0K1	337	338.4	296	240	265.5	276.5
TMEM97	Q5BJF2	337	354	354.6	367.9	435.6	431.5
REV3L	O60673	336.9	289.7	263.6	263.4	265.9	273.8
TMEM160	Q9NX00	336.6	282.4	283.8	579.5	348.3	416.9
RBM8A	Q9Y5S9	336.6	338.9	310.5	357.8	320.2	280.2
BMP1	P13497	336.6	379.2	574.6	438.8	384.8	560.7
ZMPSTE24	O75844	336.2	322.4	296	320	306.5	304.8
RIPK1	Q13546	336.1	343.2	344.7	342	372	359.7
SUMF1	Q8NBK3	336	316.8	264.2	266.9	254.4	249.8
SPCS2	Q15005	335.7	398	528.3	620.9	550	532.4
UBFD1	O14562	335.6	320.5	340.6	356	316.3	323.6
VPS45	Q9NRW7	335.5	325.2	414.2	441.2	419.2	438.3
GTF2B	Q00403	335.5	359.7	400.2	341	312.5	314.9
TMPO	P42166	335.4	305.7	316.5	254.3	288	299.8
LSM2	Q9Y333	335.4	353.4	370.4	333.8	281.6	349.7
DDX50	Q9BQ39	334.7	407.9	443.1	431.2	552.4	496.6
ODF2	Q5BJF6	334.7	366.4	403.6	283.7	277.8	329.8
MCAT	Q8IVS2	334.7	364.7	327.3	292.3	363	337.9
UFM1	P61960	334.6	259	287.7	380.1	234.7	260.9
BTK	Q06187	334.3	312.6	302.2	384.5	337.6	379.9
PCIF1	Q9H4Z3	334.1	343.2	298.2	314.5	308.1	312.5
TK2	O00142	333.9	301.9	307.5	282.6	298	330.7
ERI1	Q8IV48	333.9	300.7	342.3	391.7	306.6	271.3
TXNDC9	O14530	333.7	305.6	302.8	280	205.6	244.2
STBD1	O95210	333.5	319.6	379.7	363.5	333.3	326.6
CAPZB	P47756	333.1	293.3	283.7	314	354.6	342
PM20D2	Q8IYS1	332.8	326.5	345.8	343.3	377	366.9
CCDC61	Q9Y6R9	332.7	309.3	307.4	268.1	290.7	260.9
EPHX1	P07099	332.6	342.9	302.1	325.8	328	355.1
TOPBP1	Q92547	332.5	335.4	349	368.6	314.1	330.8
RNASEH2A	O75792	332.5	323.2	317.3	337.6	333.9	364.5
IVNS1ABP	Q9Y6Y0	332.3	328.6	296.6	282.1	247.5	239.7
GHDC	Q8N2G8	332.2	287.3	296.1	287.6	267	230.8
SVIL	O95425	331.9	316.2	361.5	190.7	272.5	267.1
CKS2	P33552	331.9	294	275.3	271.4	223.6	177.9
HMOX2	P30519	331.4	316.7	290.3	376.3	327.6	346.3
SCRN3	Q0VDG4	331.4	366.1	360.3	335.5	375.7	415.6
MRPL9	Q9BYD2	330.9	291.2	285.6	221.7	331.2	261.8
ACTR6	Q9GZN1	330.9	294.4	336.3	343.2	315	333
BAP1	Q92560	330.6	368.7	322.8	252.2	329.4	366.7
HSD17B8	Q92506	330.5	318.6	339.2	339.9	312.6	304.4
NUP88	Q99567	330.4	346.4	369	375	355.4	361.4
ETV3	P41162	330.3	328.4	251.8	160.8	195.9	230.1
XPC	Q01831	330.3	323.7	327.8	371.6	369.7	347
DHFR	P00374	330.3	380.4	420.8	685	512.8	588.3
MAP4K4	O95819	330.3	314.6	330	296.5	344.5	384.1
KCTD5	Q9NXV2	330.3	355	388.4	252.1	255.7	300.8
GLG1	Q92896	330.2	339.1	334.9	392.3	352.9	364.1
POLR2G	P62487	330	331.2	301.5	273.9	321.6	264.5
IPO4	Q8TEX9	330	359.9	452.6	403.2	356.8	391.5
GIT2	Q14161	329.7	378.7	402.9	380.1	369.4	344.6
NARS2	Q96I59	329.4	323.3	317.8	335.1	309.8	328.3
PSMG2	Q969U7	329.3	364.4	381.9	353.6	368.3	413
NAA40	Q86UY6	329.2	342.3	297.1	272.3	358.1	325
NAT9	Q9BTE0	329.1	311.7	325.7	237.9	235.6	239.9
COPS7A	Q9UBW8	329.1	307.5	339.8	360.9	297	322.9
BAG4	O95429	329.1	307.3	270.2	302.6	267.5	238.5
NAA50	Q9GZZ1	329.1	300.3	315	378.1	318.9	297.5
RPL36AL	Q969Q0	328.9	347.8	370	397.4	260.5	384.3
PUS7L	Q9H0K6	328.8	305.3	367.8	293.1	259.3	248.7
SPR	P35270	328.6	315.5	322.6	322.9	374.3	367.3
FANCF	Q9NPI8	328.6	357.3	363.5	313	270.4	269.2
TAX1BP3	O14907	328.4	329.5	377	430.8	368.6	389.9
PCYT2	Q99447	328.3	356.9	388.9	443.2	467.7	403.3
TBP	P20226	328.3	315.8	350.7	412.7	354.9	344.1
PHKB	Q93100	328.2	369.8	414	335.8	416.9	452.9
CCZ1B	P86790	327.7	335.4	332	251.6	300.5	322.9
NOC3L	Q8WTT2	327.7	324.3	321	322.4	327.1	289.5
MRPL20	Q9BYC9	327.7	373.6	364.9	239.5	340.3	303.6
MCFD2	Q8NI22	327.7	281.1	282	410.9	396.4	293.9
ABHD2	P08910	327.6	313.2	283.2	227.5	218.7	238.9
PMPCB	O75439	327.5	305.4	317.7	418.4	290.6	351.2
BCLAF1	Q9NYF8	327.4	335.4	345	387	313.7	342.7
ACOT9	Q9Y305	327.1	318	335.2	347.3	382.3	344.8
ZNF845	Q96IR2	327	326.4	326.3	285.3	313.5	322.5
RPL18A	Q02543	327	351.9	317.4	348.7	297.1	333
PRPS2	P11908	326.8	360.8	449.1	465.4	401.4	398.7
VPS11	Q9H270	326.6	312.5	267.4	304.2	291.6	276.2
TBL3	Q12788	326.5	246.1	190	271.1	289.5	255.2
LPCAT1	Q8NF37	326.4	291.7	367.4	382.4	438.7	433.6
DHX38	Q92620	326.2	332.3	299	300.5	311	307.9
QRICH1	Q2TAL8	326	311.2	320.2	308.2	278.1	318.8
KPNA3	O00505	325.9	326.4	365.3	315.2	304.8	329.2
PUDP	Q08623	325.9	341.2	327.9	370.9	342.7	331.2
PPP4R3B	Q5MIZ7	325.9	345.1	363.8	333.4	334.7	320.7
RASA1	P20936	325.8	312	304.5	345.9	291.7	253.9
VPS33B	Q9H267	325.8	312.7	287.4	302.3	334.5	320.5
WDR81	Q562E7	325.8	313.8	289.2	257.9	279.8	302.6
CHMP5	Q9NZZ3	325.6	299.1	328.4	439.5	302	351
PPP3CC	P48454	325.6	312.6	298.5	340.1	285.6	351.7
ANAPC1	Q9H1A4	325.6	355.5	308.8	274.7	270	300.7
ACAP2	Q15057	325.4	313.2	303.1	283.8	284.3	266.4
PRKAR2A	P13861	325.4	309.7	377.6	372.9	399.8	392.4
HSPA13	P48723	325.3	344.8	391.1	358.2	379.5	403.9
OXSR1	O95747	325.2	281.5	264.7	302.2	368.4	368.1
EPS15	P42566	325.1	321.8	340.9	353.1	316.6	326.5
ABHD18	Q0P651	325	268.3	278.2	209.1	249.7	254.4
STAG2	Q8N3U4	325	313.3	338.6	336.7	318.8	323.7
LARP7	Q4G0J3	324.8	309.5	326.2	404	383.5	297
AARSD1	Q9BTE6	324.7	305.3	296.6	253	272	302.1
C2orf69	Q8N8R5	324.5	319.8	259.7	270.8	270	245.2
KLHDC8B	Q8IXV7	324.3	276.4	267.5	357.3	228.6	253.7
WDR18	Q9BV38	324.1	299.8	322.9	282	334.6	335.9
ALAS1	P13196	323.9	319	342.2	236.5	242	279.1
ALDH16A1	Q8IZ83	323.8	303.4	297.3	452.5	370.8	380.4
EIF2D	P41214	323.7	351.1	381.2	359.1	373.6	349.9
SERPINB10	P48595	323.7	336.4	387.3	480.8	454.3	500.8
CDK19	Q9BWU1	323.6	310.2	310.5	300.2	304.6	336.4
HPDL	Q96IR7	323.5	314.8	263	239.5	287.4	275.5
NENF	Q9UMX5	323.3	309.7	352.4	413.3	322.9	349.8
DOK2	O60496	323.1	334.7	307.9	341.2	300.5	366.5
CDC20	Q12834	323.1	335.6	325.1	176.7	182.8	157.1
ATP6AP2	O75787	323	329.6	347.3	321.2	289.3	303.9
RPL31	P62899	322.9	310	363.2	384.1	311.4	275.9
DTWD1	Q8N5C7	322.7	381.2	387.4	362.4	381.9	421.6
GON4L	Q3T8J9	322.5	360.7	354.7	342.3	325.8	352.6
SLC27A3	Q5K4L6	322.3	308.6	301.7	321.1	419.5	391.9
ATP5MG	O75964	322.2	234.5	174	224.9	262.3	212
CEP350	Q5VT06	322.2	334.2	296.4	185.7	265.9	261
PLPBP	O94903	322.1	310.4	291	345.7	285.4	250
IDH3A	P50213	321.9	281.3	291.7	365	303.1	296.4
TAOK3	Q9H2K8	321.9	322.9	334.6	485.9	334.6	337.3
NSUN6	Q8TEA1	321.6	344.4	323.7	284	309.7	341.4
DMXL2	Q8TDJ6	321.4	361.2	339	256.6	307.7	266.9
GALNT6	Q8NCL4	321.3	329.9	354.7	356.4	360.1	378.2
HINT2	Q9BX68	321.2	377.3	470.7	447.9	452.9	428.4
TBC1D22A	Q8WUA7	321.1	320.1	300	317.4	343.7	292.6
ACOT7	O00154	320.9	331.4	427.2	449.9	510.9	555.9
BRD4	O60885	320.8	391.2	358.7	425.5	380.3	327
MNDA	P41218	320.8	308.3	303.6	319.9	326.4	347.6
EEPD1	Q7L9B9	320.7	315.8	339.4	283.2	262.1	292.5
FADS3	Q9Y5Q0	320.6	282.2	265.7	240	266.1	230.2
DPP8	Q6V1X1	320.5	269.5	313.7	326.3	262.3	287
MAN1B1	Q9UKM7	320.4	323.8	326	357.1	324	345.9
ZCCHC3	Q9NUD5	320.4	316.9	337.6	297.8	288.2	307
SCAMP1	O15126	320.3	281.7	283.7	289	316.8	313.4
PNKP	Q96T60	320.2	348.5	351.9	327.6	351.2	361.6
EXD2	Q9NVH0	320.2	327.1	303.6	292.4	353.2	352.6
MED28	Q9H204	320.1	344.5	326.6	289.9	259.1	271.6
COPS5	Q92905	319.9	326.9	364.2	371.6	341.8	404.4
STK38	Q15208	319.7	276	307.5	340.6	291.2	261.7
ENGASE	Q8NFI3	319.5	321.2	279.8	236	285.6	235.8
ARMC10	Q8N2F6	319.1	317.8	335.5	335.3	344.3	349.9
KEAP1	Q14145	319.1	320.2	366.7	359.2	323	329.5
ABCB10	Q9NRK6	319	288.8	286.1	367.4	224.7	228.7
LIPA	P38571	319	312.7	291.2	226.9	347.8	331.6
HECTD3	Q5T447	318.3	303.7	344.3	287.2	344.5	321.4
NAA10	P41227	318.3	261.6	312.5	625	406	407.8
CNOT3	O75175	318.1	375.4	347.7	265.9	285.4	331.2
CREBBP	Q92793	318	290.8	345.5	332	304.9	286.4
U2SURP	O15042	317.8	332.1	315.8	324.1	305.9	308.6
DDX49	Q9Y6V7	317.6	369.7	354.1	273.3	311	327.2
EXOC6	Q8TAG9	317.4	352	360.6	327.4	336.7	367.7
RCOR1	Q9UKL0	317.3	346.7	317	66.8	100.8	103.1
DNAAF2	Q9NVR5	317.3	352.2	322.7	272.9	302.7	294.9
SMAD4	Q13485	317.2	346.9	417	385.4	362.2	393.7
FRY	Q5TBA9	316.9	323.5	272.8	260.1	308.1	315.4
CFAP410	O43822	316.9	289.6	291.8	327.8	379.8	350.9
GALT	P07902	316.7	317.3	290.4	331.2	335.5	297.6
LBR	Q14739	316.7	310.7	264.1	278.2	303.4	246.6
HMGN5	P82970	316.7	306.3	263.8	295.2	308.6	267.1
REXO1	Q8N1G1	316.6	291	304	219.2	239.4	274.3
SEC24A	O95486	316.5	366.9	408.3	261	327.7	383.1
RPS5	P46782	316.4	308.7	332.4	350.8	235.5	234.3
GALNT1	Q10472	316.3	332.1	445.4	332.5	442	460.4
CDK16	Q00536	316.2	305.9	296.1	241.5	278.2	274.1
BAG1	Q99933	316	325.2	324.9	240.9	296.5	301.9
NMNAT1	Q9HAN9	316	311.4	326.9	329.7	331.3	338.7
SPAG7	O75391	315.8	327.4	339.5	393.9	351.9	294.3
EML3	Q32P44	315.8	324	309	291.9	299.6	282.3
MRPS27	Q92552	315.4	278.2	394.9	393.7	436	401.1
LRRC57	Q8N9N7	315	272.7	298	307.1	308	327.6
SUGP1	Q8IWZ8	314.9	332.9	319.5	326.3	356.8	359.9
RAB29	O14966	314.6	320.5	295.7	323.4	374.8	336.1
MYG1	Q9HB07	314.5	318.6	320.3	340.6	332.8	332
DMAC2L	Q99766	314.3	285.9	280.1	319.7	287.2	259.9
MMADHC	Q9H3L0	314.3	381.5	498.9	291.4	232.8	339.3
PRUNE1	Q86TP1	314.2	303.6	314.7	254	326.6	312
TRAF3IP3	Q9Y228	314.1	319.2	370.7	404.8	309	337.2
SNX4	O95219	314.1	321.5	262.5	174.7	250.2	262.3
SUV39H1	O43463	314	361.4	277.5	235.3	240.3	277.1
TOP3B	O95985	313.9	346	379.9	329.1	291.9	327.6
PSMD4	P55036	313.9	306	301	390.4	332.1	328.1
SRRM1	Q8IYB3	313.7	278.7	298.7	446.3	340.6	338.5
C4BPA	P04003	313.5	218.2	322	207.3	232.3	339.9
ATP2B4	P23634	313.4	316	302.4	341.8	301	337.8
ATP2B1	P20020	313.4	316	302.4	300.3	287.5	334.2
STX3	Q13277	313.3	326.7	339.9	408.5	387.9	426.3
DGKD	Q16760	313.1	281.4	301.8	295.7	289.8	305.4
ATG13	O75143	312.9	302.5	326.6	252.4	274.1	259.8
LAMP2	P13473	312.8	346.3	339.1	319.1	362.7	395.6
CDK13	Q14004	312.6	304.3	284.6	228.3	286.3	246.9
NEDD8	Q15843	312.3	275.9	419.7	819	328.4	317.7
RAB9A	P51151	311.9	319.9	315	331.4	361.2	359.6
SLC35A2	P78381	311.8	299.5	352.3	252.5	285.9	360
TCF25	Q9BQ70	311.8	298.5	270.2	275.4	247.4	304.9
ANKRD27	Q96NW4	311.7	308.5	298.1	273.4	266.9	257.1
SF3B6	Q9Y3B4	311.7	236.5	209.2	199.7	248.7	291.3
CDK4	P11802	311.5	298	286.3	226.4	284	238.8
ING3	Q9NXR8	311.3	356.7	299	291.5	307.7	395
ST3GAL1	Q11201	311.3	312.1	344.4	199.6	289.2	268
RUNX3	Q13761	311.3	337	367.1	307.1	347.9	310.4
IBTK	Q9P2D0	311.2	272.4	216.1	171.8	192.2	201.3
ATPAF1	Q5TC12	310.7	318.8	304.6	321.2	270.2	327.4
PHKA2	P46019	310.5	294	299	277.9	283.1	250.7
LRSAM1	Q6UWE0	310.5	294.2	318.4	288.8	266.1	285.1
ACO1	P21399	310.5	303.8	312.5	478	368.3	370.8
NPEPL1	Q8NDH3	310.1	288	316.1	274.4	307.7	300
PECAM1	P16284	310.1	294.7	313.5	311.6	363.5	321.4
FABP5	Q01469	309.9	371.6	496.1	345.4	415.3	416.9
DDI2	Q5TDH0	309.9	337.9	343.6	351	364.1	348.7
MAPK8	P45983	309.8	337.1	313.9	189.4	293.6	292.6
NIT1	Q86X76	309.7	353.9	325.5	283.9	352.8	345.2
RPS23	P62266	309.7	285.3	289.6	300.1	283.2	222
IGBP1	P78318	309.4	323.8	342.9	300.4	305.6	300.7
TSR3	Q9UJK0	309.2	294.5	303.4	180.3	218.7	189.7
PAAF1	Q9BRP4	309.2	320.1	297.6	318	369.9	370.2
PTCD3	Q96EY7	309.1	318	359.1	357.1	384.6	376.9
ANAPC7	Q9UJX3	309	289.5	288.1	308.3	244.7	288.7
EIF4E2	O60573	308.5	307.8	257.6	297.6	298.5	269.7
NUP43	Q8NFH3	308.5	345.7	413.6	356.4	358.9	447.9
NOSIP	Q9Y314	308.1	312.8	273.6	287.2	249.6	266.3
KRIT1	O00522	308.1	291.5	253.2	274.5	283.8	291.6
RDH13	Q8NBN7	307.8	321.9	337.9	340.5	405.9	432.8
CXorf38	Q8TB03	307.6	286.7	283	205.8	282.6	254.7
NUDT18	Q6ZVK8	307.6	302.9	291.4	289.9	335.1	317.1
VAPA	Q9P0L0	307.6	324.3	313.6	374.6	354.1	372
AURKB	Q96GD4	307.6	335.8	335.5	268.8	231.1	224.6
B4GALT1	P15291	307.1	91.1	61.4	224.1	226.2	91.7
KRR1	Q13601	307.1	315.4	335.5	339.2	308.3	305.4
WASH6P	Q9NQA3	306.8	267.4	259.8	266.6	309.8	278.5
SNU13	P55769	306.5	278	248.4	263.2	309.5	258.3
PPFIA1	Q13136	306.5	291	282.5	212.7	254.1	250.1
HLCS	P50747	306.5	276.7	269.2	272.3	275.9	270
NEIL2	Q969S2	306.3	280.3	281	262.1	240.9	284.5
SART3	Q15020	306.2	273.3	269.1	310.2	301.2	292
FASTKD2	Q9NYY8	306	283.6	243.8	173.2	221	228.2
MTPN	P58546	305.4	268.7	268.8	347	297.6	307.9
CLP1	Q92989	305.1	273.2	303	290.1	240.6	256.1
ROCK1	Q13464	304.8	317.8	322	379.5	327.6	328.1
INTS3	Q68E01	304.8	301.2	282.9	327.2	309.1	335.5
SNX12	Q9UMY4	304.7	332.6	276.3	276.8	307.9	330
DDX28	Q9NUL7	304.4	323.6	274.1	195.9	237	261.2
UBE3A	Q05086	304.4	300.3	301.6	315	302.2	306.4
MANBA	O00462	304.4	372.6	424.7	407.3	396.3	489.4
GDAP2	Q9NXN4	304.1	300.7	300.1	275.5	302.4	260.2
NF1	P21359	303.9	263.6	313	230.6	250.3	290.5
UBXN7	O94888	303.9	315	311	263.1	350.2	335.5
ANTXR2	P58335	303.6	295.8	286.2	336.5	291.9	288.8
STXBP3	O00186	303.6	320.5	327.7	368.1	310.2	315.7
MCMBP	Q9BTE3	303.6	317	449.8	335.1	378.2	370
RIOK1	Q9BRS2	303.6	272.4	233.7	293.2	257.1	225
ABCD3	P28288	303.3	320.9	269.9	258.9	324.3	341.4
PNO1	Q9NRX1	303.2	262.3	335.6	339.6	276.6	263.6
DIAPH2	O60879	303.2	286.8	329.3	401.2	347.1	363
THRAP3	Q9Y2W1	302.8	303.7	366.2	370.3	323.8	269.4
NOM1	Q5C9Z4	302.5	293.4	261	231.4	236.6	254.5
RASAL2	Q9UJF2	302.5	285.4	320	359.3	266.9	266.4
CSTA	P01040	302.3	430.2	417.1	524.9	506.4	401.5
AKAP8L	Q9ULX6	302.3	306.6	309.2	294.7	278.1	288.1
SRSF7	Q16629	302.1	279.3	264.7	334.4	326.5	305.4
DNAJC10	Q8IXB1	302	285.8	340.7	289.5	348.2	356.5
VAV2	P52735	301.8	301.7	289.4	228.3	277.1	253.8
CBX2	Q14781	301.8	263.5	232.2	212.1	218.6	225.3
EHHADH	Q08426	301.8	295.5	306.2	271.5	242	257
EEFSEC	P57772	301.7	262.1	265.4	302.4	298.7	272.2
PPP4R2	Q9NY27	301.6	318.5	299.3	289.8	311.9	271.3
TXNL1	O43396	301.5	332.7	460.9	1066.2	425.3	571.1
FUNDC2	Q9BWH2	301.4	333.4	331.3	409.6	406.5	421.2
SPDL1	Q96EA4	301.3	286.5	292.7	239.7	235.1	260.2
SEC24B	O95487	301.2	309.9	260.9	244.8	276.6	317.4
ARHGAP25	P42331	301.2	320.3	324.7	468.5	396.8	369.6
DCTD	P32321	301.2	331.9	348.2	285	304.9	357.2
IRF2BP1	Q8IU81	300.9	276	220.5	224.8	199	211.5
GEMIN5	Q8TEQ6	300.9	269.4	250.3	273.7	241.2	278.3
SRP54	P61011	300.9	286.5	319.5	328.1	281.2	277.1
HDHD5	Q9BXW7	300.9	284.3	324.1	356.9	322.5	304.8
DOP1B	Q9Y3R5	300.8	296.1	319.5	304.2	306.2	282.8
TBCC	Q15814	300.7	301.6	285.1	338.5	307.3	302.2
MAN2A1	Q16706	300.7	297	291.2	254.1	258.3	261.9
MAP2K1	Q02750	300.6	340.7	344.3	348	311.7	307.2
CARHSP1	Q9Y2V2	300.3	331	384.9	372	355.7	367.9
CD74	P04233	300.3	264.9	258.1	292.2	281.2	281.6
RPUSD3	Q6P087	300.3	287.5	243.1	249.2	256.8	294.6
DHX29	Q7Z478	300.1	264.3	306.8	293.4	275.5	272.6
MGRN1	O60291	300	274.9	321.5	274.7	313.1	324.8
MT-ND5	P03915	300	293	299.6	373.5	353.8	340.7
PIP5K1A	Q99755	299.9	322.2	354	334.2	363.5	339.2
LRRC42	Q9Y546	299.9	283.7	205.2	319.8	296.5	235.5
RPS14	P62263	299.6	301.7	325.8	410.2	325	325.4
PTRHD1	Q6GMV3	299.5	290.8	250.4	326.7	288.1	263.9
ITPA	Q9BY32	299.4	279.7	296.5	374.1	338.7	302.2
ZNF644	Q9H582	299.2	262.6	275	254.6	265	220.8
POP7	O75817	299.2	273.8	295.7	398.3	274.2	275.4
LRBA	P50851	299	285.2	305	288.3	305.7	270.2
REPS1	Q96D71	298.5	366.8	334.6	241.9	296.5	265.1
KLC1	Q07866	298.4	335.4	353	350.2	379.4	327.5
ZNHIT3	Q15649	298.4	287.9	262.9	147.6	140.4	154
CTSC	P53634	298.1	318.6	382.2	356.7	459.7	500.5
PTRH2	Q9Y3E5	297.8	309.2	281.6	343.1	330.7	305
MECR	Q9BV79	297.5	327.5	383.7	309.4	341.9	341.3
ANXA1	P04083	297.5	282.9	305.9	384.9	314.7	296.8
TBK1	Q9UHD2	297.5	291.1	274.4	268.7	268.3	236.3
RCSD1	Q6JBY9	297.4	321.5	375.2	427.7	367.7	381.5
PPP2R5C	Q13362	297.3	320	301.6	261.1	294.4	287.2
SNRPF	P62306	297.2	260.4	274.2	332	257.6	246.5
PRRC2A	P48634	297.2	264.9	286.6	274.6	260.1	256
APOBEC3G	Q9HC16	297	302.1	313.9	312.4	357.8	331.6
SRGN	P10124	297	293.6	295.6	586.7	717.1	673.7
HLA-B	P01889	297	294.4	296.5	286.9	241.1	259.5
NAAA	Q02083	296.8	296.2	287.3	288.9	309.5	288.3
NT5C2	P49902	296.8	316	332.6	356.7	349.4	350.6
RANBP9	Q96S59	296.8	312.7	291	276.7	266.6	293.3
CRNKL1	Q9BZJ0	296.7	263.9	309	348.1	290.3	306.7
RNF168	Q8IYW5	296.5	292.9	276.8	266.5	282.2	272.5
LSG1	Q9H089	296.1	292.1	310.9	308.9	284.8	305
PDPK1	O15530	296	268.5	270.5	274.9	270.7	266.3
NDUFS5	O43920	296	311.8	276.8	312.8	281	301.2
POGLUT1	Q8NBL1	295.9	293.4	273.3	257.5	276.9	281.5
MCEE	Q96PE7	295.5	333.2	343.1	332.1	304.6	343.9
UBE2Z	Q9H832	295.5	283.5	312.2	279.7	249.4	255.2
NUDT6	P53370	295.5	284.8	270.5	259.6	293.6	275.8
PRPF18	Q99633	295.1	303.3	365.3	208.7	259.1	310.3
PIK3CG	P48736	295.1	242.2	243.1	220.8	231.8	230
RMI1	Q9H9A7	295.1	335.8	301.5	278.8	301.1	341.7
IMP3	Q9NV31	295	306.3	284.7	210.5	276.8	258.7
RAB5B	P61020	295	304.8	272	336.9	313.2	320.4
ARFGAP2	Q8N6H7	294.9	288.4	269.6	245.4	270.5	270.9
UBXN1	Q04323	294.4	301.1	304.9	277.3	249.8	267.6
PRPSAP1	Q14558	294.3	309.9	328.1	356	336.7	323.2
NRBP1	Q9UHY1	293.7	298.8	246.1	247.6	262.8	206.3
SRP14	P37108	293.4	315.6	382.2	454.8	453.3	421.9
YTHDC2	Q9H6S0	293.3	293.6	283.4	269.9	309.4	292.1
TGFB1	P01137	293.1	276.4	278.4	327.1	257.4	285.1
EIF2B5	Q13144	292.7	306.9	240.9	237.7	265.4	255.8
ACOT8	O14734	292.5	294.2	318.4	295.9	321.6	324.8
SPRYD3	Q8NCJ5	292.5	312.6	302.9	220.2	255.9	295.1
FCHO1	O14526	292.4	277.2	245.3	256.4	269.5	278.9
SHOC2	Q9UQ13	292.4	344.3	396.2	348	383.7	386.9
CAB39L	Q9H9S4	292	276.3	287.8	275	330.9	294.5
GCC1	Q96CN9	292	258.9	287.8	205.7	205.9	217.6
WDR35	Q9P2L0	291.8	302.1	270.9	250.8	242.8	299.2
GATM	P50440	291.7	294.7	322.2	321.7	302.9	306.9
KIF2C	Q99661	291.7	285.7	277.7	180.7	243.4	244.9
SEPHS1	P49903	291.6	304.7	315	336.1	312.6	303.6
HAUS5	O94927	291.5	290.2	324	217.3	339.9	329.8
IFI35	P80217	291.4	300.9	320.5	231.1	290.8	294.1
CAPN7	Q9Y6W3	291.4	284.4	297.1	289.6	263.2	258.3
HOMER3	Q9NSC5	291.2	288.7	298.1	327.3	270.1	287.6
CNN3	Q15417	291.1	326.4	353.6	365.3	277.7	337.8
FMNL1	O95466	290.9	257.4	219.6	219.5	214.1	213.4
PLOD3	O60568	290.5	276.2	286.9	271.2	279	253.4
SRI	P30626	290.4	326.5	358.1	347.9	339.1	335.9
ALB	sp	290.4	295.2	528.1	441	297.8	429.5
ITPRID2	P28290	290.2	258.3	277.4	215.3	232.6	263.6
EHBP1L1	Q8N3D4	290.2	266	261.2	236.2	240.9	233.7
UBE2Q1	Q7Z7E8	290.1	278.2	230.6	178.2	277.7	247.6
SPTBN1	Q01082	290.1	273.8	242.3	238.3	242	268.4
DHCR24	Q15392	290	272	225	283.2	271.7	273.1
SCARB1	Q8WTV0	290	284.4	316.7	339.7	420.3	490.7
WDR26	Q9H7D7	290	282.3	265.2	227.7	282	256.4
NOLC1	Q14978	289.7	297.9	321.7	253.2	247.9	247.2
S100A4	P26447	289.7	222.3	211.7	208.4	355.1	229.9
DDAH1	O94760	289.5	264.6	271	260.9	249.2	267.1
NDUFB9	Q9Y6M9	289.4	316.4	253.8	259.2	252.3	245.6
SMNDC1	O75940	289.4	276.7	246.4	302.4	308.2	307.6
FLT3	P36888	289.4	268.7	294.9	416.9	302.2	297.5
HSF1	Q00613	289.3	293.3	298.5	269.1	268.8	281.7
PWWP2B	Q6NUJ5	288.9	271.4	268.7	126.8	163.8	159.1
RPL7L1	Q6DKI1	288.8	300.2	272.3	250.1	240.1	274.3
QSOX2	Q6ZRP7	288.4	281.9	304.4	305.8	252.5	303.3
NCF1B	A6NI72	288.3	224.7	244.5	197.7	217.1	194.2
NUP214	P35658	288.1	273.4	241.4	238.6	250.1	242.6
PDLIM7	Q9NR12	288	308.4	320.2	290.2	293.6	321.1
TTYH3	Q9C0H2	288	270.5	272	253.9	200.3	218.2
POGLUT3	Q7Z4H8	287.7	285.2	272.6	262.9	350.6	338.3
POLD3	Q15054	287.2	355.9	434.3	427.8	408.1	488.6
FN3KRP	Q9HA64	287.1	306.1	296.8	339.6	299.6	349.8
NELFE	P18615	287	288.5	282.1	311.5	272.2	303.3
INPP4A	Q96PE3	286.9	265.9	262.8	190.7	280.3	260.3
OSTF1	Q92882	286.9	282.9	320.2	307.6	344.7	347.8
ELF1	P32519	286.8	273	298.5	300.3	303.3	284.7
TMCO1	Q9UM00	286.8	225.9	234.6	283.9	225.8	224
PTGR1	Q14914	286.7	303.1	328.7	343	267.9	257.9
SCAF4	O95104	286.4	283.4	310.9	260	240.2	242.7
POLR3B	Q9NW08	286.4	293.3	306	314.3	248	340.1
MAPRE1	Q15691	286.3	299.5	335.7	343.9	311.8	376
DES	P17661	286.2	318.4	352.1	533.3	397.5	448.8
ERC1	Q8IUD2	286.2	260.8	269.6	253.6	291.9	217.2
PPM1A	P35813	285.8	308.9	293.7	316.9	295.2	284.7
PPP2CB	P62714	285.7	259.3	242.9	282.3	252.3	253.3
HTRA2	O43464	285.3	285.6	292.8	257.7	281.2	250.3
TMOD2	Q9NZR1	285.3	187.3	264.8	245	196.5	197.6
GPALPP1	Q8IXQ4	285	236.7	227.5	258.1	226.5	237.7
KATNAL1	Q9BW62	284.9	255	275.5	234.7	249	253
LSM14B	Q9BX40	284.9	271.3	258.5	250.9	262.6	300.4
DNHD1	Q96M86	284.8	272	292.2	280.4	243.1	236.5
PTPMT1	Q8WUK0	284.6	271.9	270.9	246.3	314.5	282
SETX	Q7Z333	284.5	265.6	302.3	243.7	236.3	268.8
MAIP1	Q8WWC4	284.4	319.1	289.3	258.6	348	278.1
HTATSF1	O43719	284.2	308.5	304.9	289.5	263.2	298.9
BBS4	Q96RK4	284	275.4	244.4	196.5	204.2	186.7
RUNX1	Q01196	284	266.2	275.6	253.7	263.2	245.7
ZBED4	O75132	283.8	299	254.4	172.4	206.7	241.4
CDK17	Q00537	283.8	257.9	258.2	214.3	250.4	198.1
UNC119B	A6NIH7	283.7	383.1	557.6	475.1	580.2	574
ALG3	Q92685	283.7	298.8	257.2	203.4	270.4	276.7
EIF2B1	Q14232	283.5	260.6	261.8	253.8	262.3	253.7
NDUFS3	O75489	283.4	303.8	336.5	309.6	343.4	321.1
SEC23A	Q15436	283.2	301.9	266.5	266.4	314.8	322.7
ZNF76	P36508	283	265.1	351.9	341	274.6	238.6
ITM2C	Q9NQX7	282.9	310.1	408.6	366.8	360.8	366.3
RFC5	P40937	282.9	277.6	259.6	215.5	246.7	268.3
ERO1A	Q96HE7	282.8	289.6	304.4	323.7	299.1	334.6
MAP2K2	P36507	282.8	293.6	285.7	281.8	252.3	291
TMPRSS7	Q7RTY8	282.7	189.6	178.3	159.4	281.1	208.2
DDX56	Q9NY93	282.6	265.6	322.5	246.5	282.7	287.6
PBLD	P30039	282.6	257.5	271.3	243.8	255.6	259.6
METTL16	Q86W50	282.5	335.8	290	261.5	314.4	351
C11orf98	E9PRG8	282.4	296.9	327.7	328.4	277.7	283.1
OXR1	Q8N573	282.3	277.5	283.4	277	265.1	292.9
DCTN3	O75935	282.3	261.1	287.9	419.8	292.4	302.8
SNX18	Q96RF0	282.1	273.9	267.2	240.8	244	259.5
KDM1B	Q8NB78	281.6	324.2	368.3	260.5	388.4	378.9
NAPG	Q99747	281.4	299.8	272.8	205.8	247	254.6
HDDC2	Q7Z4H3	281.3	228	204.3	209.9	280.5	202.7
COQ5	Q5HYK3	281.2	295.7	272.9	296.2	341.6	343.1
ARHGAP17	Q68EM7	281.1	274.4	289.2	301.3	290.9	286
ASL	P04424	280.9	268	265.4	275.8	294.7	275.4
RBBP5	Q15291	280.8	245.6	218.2	253.4	273.2	232.6
GTF3C4	Q9UKN8	280.8	300.4	271.4	287.8	286.8	313.5
RBM3	P98179	280.8	260.2	218.1	171.8	189	198.3
RARS2	Q5T160	280.6	303.7	275.9	273.2	266.2	287
REEP6	Q96HR9	280.6	254.5	253.4	231.2	201.6	226
RPL19	P84098	280.5	285.7	259.4	305.5	293	260.1
VEZF1	Q14119	280.4	368.1	538.5	620.3	569.4	504.8
MTR	Q99707	280.3	277.2	276.5	224.5	241.1	251.5
INTS4	Q96HW7	280.3	265.5	257.4	270.1	247.5	240.9
ALG5	Q9Y673	280.2	241.7	237.3	275.3	253.6	240.9
BRMS1L	Q5PSV4	280.1	244.7	251	275.4	237.1	237.9
EXOC1	Q9NV70	280	272.4	300	255.7	292.7	255.4
RPL29	P47914	280	254.2	313.9	379.3	263.4	231.5
CABIN1	Q9Y6J0	280	256.3	349.3	370.2	241.3	211.3
OSBPL1A	Q9BXW6	279.9	303.5	298.5	265	306.1	272.6
POLR3E	Q9NVU0	279.9	285.3	290.1	244.8	276.7	267
IFT57	Q9NWB7	279.8	275.6	239.2	229.8	232.8	251.7
MCCC1	Q96RQ3	279.7	262.9	259.9	289.7	307.4	286.5
APMAP	Q9HDC9	279.7	261.1	227.9	293.8	227.5	223.3
MTA1	Q13330	279.5	285.4	366	349.3	386.2	357.6
NSDHL	Q15738	279.5	312.7	324.1	300.9	338	312.6
VWA8	A3KMH1	279.4	214.5	218.2	223.6	267.9	206.2
SKP2	Q13309	279.3	292.3	251.4	172	200.4	223.6
YRDC	Q86U90	279.2	260.1	257.8	175.6	207.4	175.8
ATXN7L3B	Q96GX2	279.2	224.2	230.6	309.4	261.8	250.1
KPNA1	P52294	279	280.2	238.5	277.2	247.6	240.5
RFTN1	Q14699	279	226.7	237.9	179.2	200.3	229.6
ACTL6A	O96019	278.8	275.2	269.5	349.4	315	332.3
ELAPOR2	A8MWY0	278.8	244.7	250.1	259.4	262.7	263.6
PWWP2A	Q96N64	278.6	256.4	289.2	320.4	268.2	298.1
PHF20L1	A8MW92	278.5	242.5	253.3	278.3	205.2	268.4
MAEA	Q7L5Y9	278.5	283.6	288.3	183.7	212.9	204.7
RTCA	O00442	278.3	298.5	282.5	297.7	290.4	279.8
RABGGTB	P53611	278.3	317.3	296.9	358	325.4	332.3
IQGAP3	Q86VI3	278.3	273.9	233.1	168.9	198.1	179.6
PARP4	Q9UKK3	278.1	274.9	308.1	164.7	182	217.9
ATP9B	O43861	277.5	294.5	269.4	217.5	239.1	244.5
EXOSC4	Q9NPD3	277.4	306.7	414.7	388.5	388.1	325
PDXDC1	Q6P996	277	283.6	287.7	258.4	287.7	290.5
PTAR1	Q7Z6K3	276.7	277.8	238.9	186	205.3	214.8
PIK3CA	P42336	276.5	265.2	198.1	157.2	229.9	225.9
LSM14A	Q8ND56	276.5	265.2	227.1	266.8	268.8	291.3
VPS16	Q9H269	276.5	220.8	250.6	279.9	198.9	252.1
PUS3	Q9BZE2	276.4	289.9	271.2	222.7	245.6	266.8
PMS1	P54277	276.2	338.2	326.8	272.1	287.7	327
LIN54	Q6MZP7	276.2	265.3	259.5	249.1	257.4	242.2
ZNF141	Q15928	276	229.4	250.1	288.7	242.7	235.4
CD2AP	Q9Y5K6	276	304.2	293.8	272.7	256	270
NAPRT	Q6XQN6	275.9	282.1	299.3	265.8	310.6	294.6
GOT2	P00505	275.8	254.9	293.8	279.7	281.6	257.9
SCARB2	Q14108	275.7	279.4	266.3	342.5	316.6	340.2
EDRF1	Q3B7T1	275.6	273	242.9	121.4	145.9	182.5
GPHN	Q9NQX3	275.4	297.5	332.8	371.9	326.9	255
MRPL24	Q96A35	275.4	255.5	272.7	250.5	240.3	190.4
ARHGAP27	Q6ZUM4	275.1	279.8	262	243.3	266.9	281
RAB23	Q9ULC3	275	252.2	244	313.8	297.2	249.8
CASP2	P42575	274.9	267	240.1	195.6	201.7	218.2
RBM12B	Q8IXT5	274.8	301.7	288	223.6	306.4	292.1
SRBD1	Q8N5C6	274.8	290.1	266.4	290.7	290.8	307.3
TAF10	Q12962	274.5	228.5	234.5	286.9	242.4	198.1
SURF1	Q15526	274.2	290.4	277.1	266.4	282.3	318.8
LAMTOR1	Q6IAA8	274.2	262.7	240.3	260.4	250.9	238.5
RRM2B	Q7LG56	274.1	290	319.5	338.7	260.6	281.7
ACTR10	Q9NZ32	274	354.1	330.1	324.1	310.2	331.2
KRI1	Q8N9T8	274	286.4	260.9	286.2	281.3	279.7
HDGFL2	Q7Z4V5	274	227.1	257.3	266	225	203.3
HMG20B	Q9P0W2	273.9	303.3	310.2	198.1	189.1	200.6
SORD	Q00796	273.9	243.8	244.4	263.8	256	232.8
SHCBP1	Q8NEM2	273.7	273.2	247.3	141.3	149.2	175.6
BIRC2	Q13490	273.4	271.6	335.3	312	223.5	241
MRPS24	Q96EL2	273.4	251.7	311.2	479.8	242.6	204.8
THOC1	Q96FV9	273.3	261.5	276.2	330.1	331.9	359.4
ERCC5	P28715	273.3	263	262.3	276.8	291.7	279.1
TOR1A	O14656	273.2	232.7	275.5	166.4	254.5	222.5
PHF6	Q8IWS0	273.2	251.5	298.6	343	255.6	234.6
SLC43A3	Q8NBI5	273.2	251.1	195.1	174.6	191.6	217.8
DOCK6	Q96HP0	273.2	289.2	290.9	237.9	303.2	306
LIMD1	Q9UGP4	273.2	279.8	372.3	389.9	339.9	278.8
RBM14	Q96PK6	273.2	319.7	488.6	626.9	568.5	489.5
PALS2	Q9NZW5	273	299.9	262.8	230.5	199.4	250.3
EVI5	O60447	273	263.9	277.3	239.5	264.8	242.3
PSIP1	O75475	272.9	222.1	181.8	261	226.3	199.3
NCAPH	Q15003	272.8	243.4	192.3	302.3	227.2	223.8
DCP1B	Q8IZD4	272.6	248.5	233.5	302.7	222.8	266.7
NDC1	Q9BTX1	272.5	266.7	240.8	258.7	233.8	221.8
CTNNA1	P35221	272.4	275	274.7	217.8	179.5	221.9
HLA-C	P10321	272.4	273.7	301.9	273.4	267.7	241.4
IRAK4	Q9NWZ3	272.1	243.1	257.3	225.9	224.6	228.9
GIGYF2	Q6Y7W6	271.8	261.6	252.8	227.7	232.6	252
PAG1	Q9NWQ8	271.7	259.9	276.5	377.2	264.9	213.9
SAMD4B	Q5PRF9	271.6	288.1	269.4	303	294.2	239.5
SEPTIN7	Q16181	271.5	266.3	229.1	275.4	283.7	291.1
TRMT2A	Q8IZ69	271.4	269.7	251.7	342.9	263.2	281.6
KDM3B	Q7LBC6	271.2	266.6	272.2	298.1	253.2	270.9
TRAPPC2B	P0DI82	271.1	295	288.7	244.9	290.9	261
BMS1	Q14692	271.1	274.3	280.8	278.6	297.7	347.7
PPP5C	P53041	271	279.6	303.3	359.1	321	352
TMX1	Q9H3N1	270.9	261.8	233.2	310.1	250.6	269.1
ZNF207	O43670	270.8	278.4	317.2	468.6	288.5	291
MDP1	Q86V88	270.8	266.6	259.8	236.5	266.9	271.3
SIAE	Q9HAT2	270.7	293.6	301.2	206.9	276.8	450.1
DLAT	P10515	270.7	228.9	260.5	262	241.9	244.5
RALA	P11233	270.5	263.4	285.1	289.9	266.1	275.7
TDRD7	Q8NHU6	270.4	319.6	296.2	256.3	336.8	320.3
UTP6	Q9NYH9	270.3	282.2	289.5	306	262.3	281.4
ADD1	P35611	270.3	273	263.4	279.4	275.6	272
ADI1	Q9BV57	270.3	237.9	253.6	147.7	235.2	212.7
EXOSC9	Q06265	270.3	304.9	320.2	307.1	296.8	314
TAF8	Q7Z7C8	270.2	271.1	230.5	258.2	249.1	238.6
RBM33	Q96EV2	270.1	290	245.6	257.7	324.4	247
SLC12A2	P55011	270	290.9	283.2	184.9	258	252.5
MMP14	P50281	269.9	254.6	281.8	272.4	257.1	280.2
MYH14	Q7Z406	269.8	264.9	289.5	326.2	254.4	266.1
NCK2	O43639	269.8	250.7	265.4	291.1	286.6	278.7
BLOC1S1	P78537	269.4	291	238	281.5	226.4	248.5
TMEM38B	Q9NVV0	269.4	262.9	270	294.3	225.3	237.5
GMPPA	Q96IJ6	269.3	284	287.4	290.7	332.8	312.1
CLSPN	Q9HAW4	269.3	229.9	226.4	175.5	206.2	179.5
CNOT6L	Q96LI5	269.2	263.8	270.9	240.8	275.7	245.3
CLPTM1	O96005	268.9	262.5	273.8	298.5	276.5	279.9
MAGT1	Q9H0U3	268.9	242.2	232.5	307.7	241.3	249.5
DBI	P07108	268.8	271.4	229.4	223.1	282.8	279.4
ARFIP1	P53367	268.6	259.4	258.9	293.4	238	210.7
PDLIM1	O00151	268.5	291.1	287.1	268.3	227.1	312.1
STXBP2	Q15833	268.4	226	266.3	295.9	232	205.6
MPV17	P39210	268.3	261.8	331.9	270.3	221.4	269.4
RRAS2	P62070	268.3	259.7	249.6	292.9	280.9	207.6
ACOT13	Q9NPJ3	267.9	278.3	287.6	324.4	326.2	340
PRAF2	O60831	267.9	257.8	210.6	185.5	254.7	217.9
RPF2	Q9H7B2	267.8	285.4	263.4	237.8	258.3	272.6
COMMD1	Q8N668	267.7	268.1	273.8	353.5	277.1	313.3
DERL1	Q9BUN8	267.6	271.9	257	155	277.5	170.9
FANCB	Q8NB91	267.5	241.7	247.9	156.6	172.4	264.2
ARL3	P36405	267.4	271	237.3	252.3	282	272.1
SYPL1	Q16563	267.2	271.8	288.1	249.3	286.8	280.5
PRPS1	P60891	267.2	326.5	381.2	325.7	370.6	387.9
MT-ND6	P03923	267.1	244.8	196.7	330.3	223.5	266.1
TTF1	Q15361	267	257.1	247.2	249.4	225.5	239.6
CDC25B	P30305	266.8	263.3	298.6	132	134.9	144.8
PDAP1	Q13442	266.7	237.8	262.5	396.7	266	260.5
CBR3	O75828	266.3	294.3	273.9	267.1	269.7	198.1
NOP16	Q9Y3C1	266.3	308.4	268.6	205	248.6	240.7
GALC	P54803	266.3	262.7	231.5	178.7	224.8	225.3
ABCB8	Q9NUT2	266.1	251.7	234.5	304.4	274.7	256.9
CDK12	Q9NYV4	266.1	241.2	236.7	197.8	238.8	191.6
MAP3K4	Q9Y6R4	266	280.2	233.3	230.7	242.3	250.3
REL	Q04864	266	332.5	379.3	349	403.4	392.6
TAF7	Q15545	265.9	269.1	289.7	259.5	282.9	263.8
TRMT1	Q9NXH9	265.7	246.2	238.7	239.4	270.8	237.1
CTU2	Q2VPK5	265.6	315	404.9	368.4	385.6	418
SEC61B	P60468	265.6	212.9	222.1	242.3	172.4	203
DCUN1D1	Q96GG9	265.6	274.2	250.2	313.5	293.8	279.7
MRM3	Q9HC36	265.3	234.3	207	257.3	217.4	229.9
GTF3C5	Q9Y5Q8	265.2	252.7	227.2	215.2	216.8	219.3
UBE2E1	P51965	265.1	229.7	200.7	223.6	279.7	188.9
DOCK7	Q96N67	264.9	271.4	231.4	243.8	224	227
SNRNP70	P08621	264.7	243.9	248.8	321	311.9	271.6
LRCH1	Q9Y2L9	264.7	230.3	231.1	266.5	273.6	224
QTRT1	Q9BXR0	264.6	286.4	294.9	268.3	309.9	308.4
EIF2B2	P49770	264.6	264.8	268.2	314.4	334.2	319.2
CDK5RAP2	Q96SN8	264.4	299.1	285.6	259.9	235.3	270
HSD17B10	Q99714	264.3	272.3	292.4	298.6	257	255.4
ARHGAP18	Q8N392	264.1	267.3	294.7	347.6	327.1	323.4
LENG9	Q96B70	264	218	207.2	161.3	168.1	198.7
SMARCAL1	Q9NZC9	264	247.1	239.8	225.4	279.2	255.8
BORCS8	Q96FH0	263.9	259.1	211.9	222.8	296.9	231.9
CHMP7	Q8WUX9	263.9	253.4	265.8	197.9	259.9	285.4
FBXO7	Q9Y3I1	263.8	285.7	273.5	211.2	237.2	255
TIMELESS	Q9UNS1	263.8	282.6	288.1	336.9	271.6	298.1
ANXA7	P20073	263.6	253	291.5	289.7	231	248.1
TMEM126A	Q9H061	263.6	241.2	252.3	335.4	252.5	276.6
AAAS	Q9NRG9	263.4	217.4	235.3	250.5	289.1	275.4
KLHDC2	Q9Y2U9	263.4	292.3	269.8	141.2	186.6	186.7
N4BP2	Q86UW6	263.3	276	272.8	241.2	200.8	211.4
ERBIN	Q96RT1	263.2	271	310.3	296.7	242.8	248.6
TYMP	P19971	263.1	327.4	302.5	373.1	316.5	341.4
DUS3L	Q96G46	263	243.6	228.2	296.6	249	235.9
RP9	Q8TA86	262.9	233.3	209.6	131.5	208.1	172.9
ATL2	Q8NHH9	262.9	258.3	279.1	260.8	206.5	233.3
STK25	O00506	262.7	293.4	265.2	289.1	251.8	286.7
SNRPA1	P09661	262.7	273.9	256	263.6	280.9	300.9
NDC80	O14777	262.6	265.1	264.7	242.1	227.3	269.8
CHMP3	Q9Y3E7	262.6	319.2	430.1	324.7	340.3	335.3
CDKAL1	Q5VV42	262.6	283.4	272.2	229.5	275.4	283.4
FDFT1	P37268	262.5	268.8	256.4	314.7	276.5	304.7
SEC11A	P67812	262.3	232.6	222.4	228.1	237.9	222.9
CDCA7L	Q96GN5	262.3	212.1	208.1	157.7	134.2	145.6
FAR2	Q96K12	262.3	256	236.6	229.8	244.3	250
RAD23A	P54725	262.3	252.9	314.4	336.6	242.2	259.3
GNL1	P36915	262	254.8	286.9	192.4	248.2	258.6
HECTD4	Q9Y4D8	262	279.3	241	113.1	237.9	223.8
CAPN2	P17655	261.8	269.5	309.1	373.6	341.2	313
RPF1	Q9H9Y2	261.3	244.8	301.8	274.4	290.3	270.9
NDUFB10	O96000	261.2	263.1	288.6	275.5	245.1	296.6
SMG9	Q9H0W8	261.1	259.9	258.1	195.8	216.1	192.9
MRPS16	Q9Y3D3	261.1	293.6	245.8	256.6	274.2	299.4
BCL10	O95999	261	255.7	244.5	166.6	217.6	190.7
SDAD1	Q9NVU7	260.9	266.7	282.5	263.9	276.1	240.8
ANO10	Q9NW15	260.6	235.7	248	216.1	216.2	201.3
UBE4B	O95155	260.4	232.4	256.3	221.7	237.7	235.1
FAM162A	Q96A26	260.4	216.6	244.1	316.1	205.1	207
PIP4K2B	P78356	260.3	282.6	290.5	294.5	310.5	284.3
BAG2	O95816	260	237.2	228.4	285.1	221.2	216.7
LRRK1	Q38SD2	259.9	243.8	270.2	269.3	305.1	256.8
TMEM135	Q86UB9	259.9	250.6	250.9	205.8	254.1	257.4
RPS27L	Q71UM5	259.7	200.7	238.6	335.9	266.4	314.9
MOB3A	Q96BX8	258.9	253.9	230.3	206.6	197	179.4
LEO1	Q8WVC0	258.9	249	208.9	228.9	206.6	192.5
UCK2	Q9BZX2	258.8	250	298.8	175.7	220	215.3
FRMD8	Q9BZ67	258.7	238.4	256	164.9	185.1	207.4
PBX3	P40426	258.6	288.1	318.4	330.6	326.1	337.1
MRPS30	Q9NP92	258.4	218.6	195.9	191.9	147.7	205.1
VPS18	Q9P253	258.4	238.3	228.7	259.4	253.5	254.4
PPP3CA	Q08209	258.3	312.6	297.4	292.1	290.9	351.7
ARL1	P40616	258.3	255.3	242.8	266.6	257	272.3
ACP2	P11117	258.2	261.1	244.3	338.2	230.7	326.7
ASNSD1	Q9NWL6	258.2	254.8	237.4	226.2	197.9	250.4
PIAS4	Q8N2W9	258	279.4	281.1	173.6	188.3	199.4
CRTAP	O75718	257.8	231.4	226.6	238.9	318.8	238.8
MFN2	O95140	257.7	261.1	254.2	245.6	251.7	231.5
CBX5	P45973	257.7	229.2	560.2	830.1	370.6	432.2
CHD8	Q9HCK8	257.6	305	302.8	299.8	252.7	300.8
PTPRE	P23469	257.5	304.5	330.6	317.9	347.3	323.6
RNF123	Q5XPI4	257.4	211.5	246.2	266.6	265.5	263
FBXO45	P0C2W1	257.4	274	284.4	339.4	339.7	344.5
YTHDF2	Q9Y5A9	257.3	245.6	286.5	240.9	209.9	186.9
POM121	Q96HA1	257.2	232.3	217.5	223.5	213.1	225.2
CLNS1A	P54105	257.2	262.7	250.3	247	229.7	230.9
TRIP11	Q15643	257	240	234.5	249.1	210.1	264.9
EXOC5	O00471	256.6	244	246.1	257.8	236	279.3
PHYKPL	Q8IUZ5	256.5	219.6	213.6	226.6	218.2	226.4
LAPTM5	Q13571	256.4	261.9	245.3	272.8	221.8	215.8
LCMT1	Q9UIC8	256.2	250.7	248.8	295.9	244.2	271.2
CTDP1	Q9Y5B0	256.2	244.5	263	248.7	255	274.9
PHF8	Q9UPP1	255.8	267.3	223.3	164	194.8	202.5
NUDT9	Q9BW91	255.7	243.4	256.1	286.4	252.2	272.3
GSK3A	P49840	255.4	266.9	289.7	277.1	272.8	270.8
RAP2C	Q9Y3L5	255.4	253.5	285.9	311.7	319	305.1
EED	O75530	255.3	252.2	243.5	271.4	244.4	266.4
DCTN4	Q9UJW0	255.3	226.6	235.2	250.3	207.7	239.7
EMC1	Q8N766	255.1	309.8	277.1	271.3	280.7	263.2
GSS	P48637	254.9	262.7	374.8	343.9	359.7	348
HERC4	Q5GLZ8	254.9	268.5	265.9	251.3	256.5	252
ESRRA	P11474	254.8	334.6	252.6	144.5	229.2	204.9
EXOSC6	Q5RKV6	254.6	235.7	267.5	218.8	216.2	219.2
CIAO2A	Q9H5X1	254.6	250.6	226.5	266.5	248	283.3
PHYH	O14832	254.5	279.7	275.1	258.5	255	258.5
YIPF5	Q969M3	254.2	189.9	265.5	278.7	192.8	170.9
TSSC4	Q9Y5U2	253.7	253.2	216.9	202.2	250	219.2
ARHGAP35	Q9NRY4	253.7	243.9	257.1	245.6	249.5	229.7
TCEANC2	Q96MN5	253.6	245.2	287.6	272.6	277.4	309.6
ZC3H4	Q9UPT8	253.6	279.4	272.4	240.1	288.7	274
PPIF	P30405	253.5	221.1	255.5	248.4	232.5	270.5
SEC22B	O75396	253.3	253.4	202.6	267.5	216	244.4
TRAPPC4	Q9Y296	253.2	224.7	217.2	176	207.3	194
KDM2A	Q9Y2K7	253	328.3	389.1	294.4	395.6	380.2
MRPL21	Q7Z2W9	253	272.9	310.7	223.1	262.1	261.3
PTMS	P20962	252.9	272.2	248.4	268.3	245.3	271.4
CTDSPL2	Q05D32	252.6	234.6	225.3	230.2	247.4	261
IPO11	Q9UI26	252.6	256.4	255.1	300.1	249.5	267.2
DNTTIP1	Q9H147	252.5	245.5	279	175.2	205.3	177.5
POLRMT	O00411	252.5	260.3	234.9	225.5	207.4	224.6
INTS11	Q5TA45	252.4	241.3	242.2	228.5	281.9	224.4
MPHOSPH10	O00566	252.1	267.6	266.7	245.3	234.2	255.1
SEMA4C	Q9C0C4	252.1	219.5	205.2	176.6	181.5	193.9
HRAS	P01112	251.9	210.9	239.8	213.4	180.3	201
XRCC4	Q13426	251.8	235.4	244.7	296.3	289.9	270.6
AP1S3	Q96PC3	251.6	265.3	253.6	274.4	254.9	274.5
NUFIP2	Q7Z417	251.3	254.8	254.6	234	195.2	195.9
DICER1	Q9UPY3	251	246	251.8	240.5	241.8	279.9
MROH1	Q8NDA8	250.8	248.9	238	222	216.5	213.4
MAP2K3	P46734	250.4	240.8	203.5	191.8	200.1	202.9
AAMDC	Q9H7C9	250.4	239.4	239.4	256.1	252.5	237.8
DDX54	Q8TDD1	250.2	254.8	249.6	176.1	217.2	201.7
SNAPC2	Q13487	250.1	195.8	196	187.2	156.4	155
WASHC2A	Q641Q2	250	236.6	273	319	236	251
XPO6	Q96QU8	250	207.9	199.4	247	253.4	232.3
PPHLN1	Q8NEY8	249.8	218.7	219.2	214.2	214.4	225.1
KDM3A	Q9Y4C1	249.8	260.7	253	162.1	216.6	228.7
KMT2A	Q03164	249.8	265.8	231.3	203.5	236.6	235.8
LASP1	Q14847	249.8	225.6	277	348.8	310.4	248.5
COX7A2L	O14548	249.8	243.5	237.3	208	204.7	213
RBL2	Q08999	249.7	204.4	257.5	217.4	203	225
CR1	P17927	249.5	251.6	212.2	242.8	273	307.7
DCAF7	P61962	249.5	237	249.8	207.4	210.5	236.9
B4GALT5	O43286	249.4	238.6	231.3	146	160.5	177.5
DPYD	Q12882	249.4	201.1	228.2	189.6	245.4	255.6
TCF3	P15923	249.1	282.7	238.2	197.4	230.2	188.3
TMEM70	Q9BUB7	249	227.2	291.6	252.5	242	255.4
PUS10	Q3MIT2	249	249.3	223	270.6	205.7	233.8
MED10	Q9BTT4	248.9	200.4	199.1	247.4	210.7	217.3
CCHCR1	Q8TD31	248.9	249.4	278.5	174.3	222.7	258.5
NUDT2	P50583	248.8	262.4	291.7	408	316	351.3
CUL9	Q8IWT3	248.8	310.6	332.7	163.8	272.6	279.1
UBL5	Q9BZL1	248.8	258.3	249.8	153.8	125.7	123.9
ABHD12	Q8N2K0	248.8	232.1	251	183.4	233.9	285
IMPACT	Q9P2X3	248.7	258	240.9	262.6	250.3	238.3
TRNAU1AP	Q9NX07	248.5	219.5	240.2	189.3	154.3	186.5
DHX37	Q8IY37	248.5	260.9	255.5	216.2	218.1	232.3
PYM1	Q9BRP8	248.3	194.6	181.4	380.7	267.6	324.2
NDUFS4	O43181	248.1	241.7	280.2	162.6	182.7	167.1
CST3	P01034	248	237	201.9	211.1	218	224
NHP2	Q9NX24	248	215.3	184	153.7	225.6	211.1
MRPS22	P82650	247.9	241.3	256.2	284.8	249.5	244.5
MALT1	Q9UDY8	247.8	233.7	230.8	203.5	185.7	191.2
DDAH2	O95865	247.8	217.3	222.7	230.8	184.8	226.8
ADD2	P35612	247.8	243.2	235.3	239.6	221.6	231.1
SFSWAP	Q12872	247.8	248.9	217.2	177.6	207.4	170
RBL1	P28749	247.6	232.8	241.9	211.8	200.9	186.7
PLD1	Q13393	247.5	261	248.5	244.7	298.4	314.3
PTOV1	Q86YD1	247.5	260.4	311.1	229.7	227.4	238.7
COA7	Q96BR5	247.5	274.5	389.8	311.3	330.9	303.6
VPS37C	A5D8V6	247.5	250.9	272.1	227.7	229.3	252.5
UHRF1BP1	Q6BDS2	247.3	236.6	268.6	261.3	242.9	260.7
SPIN1	Q9Y657	247.3	221.5	223.4	217.7	250.8	251.4
UPF3B	Q9BZI7	247.2	213.2	212	255.8	225.7	246.2
NMD3	Q96D46	247.1	231.4	222.6	209.8	212.5	219.7
SNRPG	P62308	247	231.5	277.1	351	255.2	252.5
THAP11	Q96EK4	246.8	241.1	214.7	177.2	159.2	176.1
BID	P55957	246.8	257.1	255.8	224.5	273.6	243.1
DHRS4	Q9BTZ2	246.8	240.1	240.7	222.6	255.2	235.7
MSH3	P20585	246.8	223	227.5	226.5	244.2	270.2
BAP18	Q8IXM2	246.6	238.2	218.1	257.7	232.1	232.7
UBXN6	Q9BZV1	246.6	249.4	259.9	212.3	219.6	214.6
GAR1	Q9NY12	246.4	210.2	194.8	212.4	206.9	224.3
NXF3	Q9H4D5	246.3	251.6	255	152.8	198.7	201.8
TENT4B	Q8NDF8	246.2	235.4	283.6	347.4	213.9	157.1
SIRT6	Q8N6T7	246.2	251.6	264.3	242.3	241.4	258.4
ZNF430	Q9H8G1	246.1	241.6	276.3	137.5	254.1	269.3
KIF21B	O75037	245.9	213.2	207.9	152.7	196.9	202.8
MRPS26	Q9BYN8	245.5	239.2	222.7	279.4	220.6	232.2
RHEB	Q15382	245.4	227.3	233.8	254.3	246.3	248.8
PIGK	Q92643	245.2	231.9	197.9	214.9	212.3	222.7
TUT4	Q5TAX3	245	266.4	266.5	165.7	245.4	181.1
WAS	P42768	244.8	240.4	206.8	215.8	206.1	209.6
EIF1AX	P47813	244.7	224.1	234	392.9	202.4	228.5
COMMD10	Q9Y6G5	244.7	270.4	324.9	282.8	282	314
NDOR1	Q9UHB4	244.7	285.2	284.1	289.2	253.5	304
ZNF516	Q92618	244.6	234.2	207	151.4	139.2	151.8
MRPS36	P82909	244.5	154.6	128.7	187	128.4	168.9
RNF169	Q8NCN4	244.4	233.1	240.8	192.1	201.2	221.4
KCTD13	Q8WZ19	244.3	256	237.1	113.7	153.8	175.6
NCAPD3	P42695	244.3	262	231.6	173.1	190.5	208
SNX17	Q15036	244.2	279.4	237.4	231.8	184.5	216.2
SPECC1L	Q69YQ0	244.2	280.2	268.9	224.9	187.3	233.8
PRPF38B	Q5VTL8	244.1	300.7	308.6	241	237.9	296.5
ENG	P17813	243.8	216.1	222.9	159.4	180.5	180.8
PCYT1A	P49585	243.8	267.7	261.6	294.6	269.9	288.8
TRIM33	Q9UPN9	243.8	260.7	234.3	214.1	214.1	238.1
DHX35	Q9H5Z1	243.8	244.7	227.2	178.8	236.1	207.9
SLC4A7	Q9Y6M7	243.6	233.7	269.2	270.2	312.7	342.5
TOMM40	O96008	243.6	253.4	231.2	276.4	242.5	288.5
TMEM120A	Q9BXJ8	243.5	257.9	222.4	249.4	247.1	257.7
TXNL4A	P83876	243.5	224.8	279.8	330.8	224.9	219.6
TFAP4	Q01664	243.3	266.1	292.9	188.7	195.8	198.5
PES1	O00541	243.1	218.1	297.8	259	265.1	330.9
MVD	P53602	243.1	215.8	225.4	277.9	239.9	253.2
ERAL1	O75616	243	228.4	235.9	165.8	178.1	186.9
RCC1L	Q96I51	243	257.6	215.5	181.6	237	221.7
DAPP1	Q9UN19	242.8	224.8	228.4	290.4	302.1	326.3
GLB1L	Q6UWU2	242.8	232	222.9	181.5	205	212.4
FAM50A	Q14320	242.7	233	239.5	249.7	220.1	205.5
CD70	P32970	242.5	241.4	228	183.1	226.7	240.9
BYSL	Q13895	242.4	241.9	226.3	258.9	242	270.1
PSMD9	O00233	242.3	224	229.1	485.4	251.6	294.6
MOCS3	O95396	242.3	237.4	225.4	173.8	194.5	208.8
TOR3A	Q9H497	242.3	174.4	171	177.2	310.7	226.7
PSMA3	P25788	242.3	243.2	229.6	248.2	216.8	229.2
PDCD2	Q16342	242.2	287.6	281.6	152.1	187.3	218.3
TRIO	O75962	242	203.9	202.8	147.9	268.5	220.3
WDR33	Q9C0J8	241.9	211.6	214.2	284	222.9	218.3
SPI1	P17947	241.8	263	281.8	208.7	245.4	256.3
RGP1	Q92546	241.8	237.1	216.1	178.5	214.9	214
PAPSS1	O43252	241.7	238.9	235.9	245.5	219.3	258.6
RBM26	Q5T8P6	241.7	250	248.7	274.3	259.6	250.6
CDV3	Q9UKY7	241.2	228.1	230.7	198	193.2	183.2
LRCH4	O75427	241	232.3	325.3	343.7	236.8	232.1
KIAA0319L	Q8IZA0	241	252	238.1	202.5	227.5	229.9
FOXK1	P85037	240.9	256.3	231.3	232.5	260.5	249.7
CALU	O43852	240.7	205.4	190.7	313.5	229.4	253.9
POFUT2	Q9Y2G5	240.5	190.6	225.5	208.4	184.5	167.8
CERS6	Q6ZMG9	240.4	221.8	261.1	264.5	190.5	221.1
ADPRS	Q9NX46	240.3	251.5	239.7	232	266.3	241.8
ARL6IP1	Q15041	240.1	215.7	193.9	148	136.6	126.6
HEBP1	Q9NRV9	239.9	196.4	185.8	185.3	187.1	176.3
WASHC2C	Q9Y4E1	239.9	232.3	273	255.6	223.4	251
NRAS	P01111	239.8	205.4	239.8	235.7	180.3	201
EPB41L3	Q9Y2J2	239.8	211	222.1	234.5	195.4	189.9
KRT9	P35527	239.3	105.7	79.2	155.1	620.1	158.9
BMI1	P35226	239.2	249.1	275.6	239.3	237.2	221.2
TAF9	Q16594	239.2	216.4	191.8	219.9	200.1	229
RPL15	P61313	239.1	291.4	259.7	250.2	241.5	245
MPDU1	O75352	239	311	369.9	309.9	375.3	404.2
MLKL	Q8NB16	239	240.5	235.2	231.8	242.2	225.4
ELMOD2	Q8IZ81	238.8	192.5	199.6	291.3	239.3	252.3
FAIM	Q9NVQ4	238.6	233.1	275	227.5	210.4	198.6
KDM2B	Q8NHM5	238.6	229.8	211.6	164.8	200	258.4
WDR11	Q9BZH6	238.6	237	198.5	206	259.2	196.2
CERS5	Q8N5B7	238.5	228.7	242.6	238.4	232.6	263.9
ANO6	Q4KMQ2	238.4	221.6	281	331.3	213.7	203.5
PURA	Q00577	238.4	225.7	214.7	280.2	236.8	271.2
NTPCR	Q9BSD7	238.4	183.9	182	362.4	248.5	238.2
UQCC1	Q9NVA1	238.3	236.5	263.5	233.4	287.2	275.1
SUPV3L1	Q8IYB8	238	228.5	224.9	257.1	225.6	266.5
FKBP2	P26885	237.8	230.1	244.9	174	241.3	222.6
VPS51	Q9UID3	237.8	260.9	258	239.3	251.1	268.3
EDEM2	Q9BV94	237.6	198.3	188.1	230	185.6	240.3
CARD6	Q9BX69	237.6	260.8	253.6	194.4	204.8	208.4
PRPF38A	Q8NAV1	237.5	249.3	248.3	343.9	274.3	243.3
KPNA6	O60684	237.4	231.3	214.9	278.8	248.4	229.9
TAF3	Q5VWG9	237.4	203	182.2	162.2	211.3	186.6
EXOSC8	Q96B26	237.3	218.6	243	232.3	219.2	248.9
VAMP2	P63027	237.3	223.4	185.6	205.3	210.9	242
ZYX	Q15942	237.3	255.5	314.2	339.4	321.2	293.3
TRAPPC2L	Q9UL33	237.3	205.7	252	225.8	188.3	153.6
RRS1	Q15050	237.1	222.9	187.3	190.2	187.2	195
SETD1A	O15047	237	241.9	228.5	163	222.9	226.3
LUC7L3	O95232	236.9	207.6	202.7	345.6	273.1	228.7
ORC4	O43929	236.8	236.4	222.4	199.7	245.3	237.9
CPB2	Q96IY4	236.6	179	198.1	98.2	134.7	165.1
NFYC	Q13952	236.5	220.2	243.7	192.8	225.4	208.8
GMNN	O75496	236.2	227.6	232.5	142.5	139.4	147.7
MRPS35	P82673	236.1	270.8	214	183.6	234.7	196.5
RBMS1	P29558	236.1	214.9	223.5	266.1	246.4	247.1
POLR1D	P0DPB5	235.9	225.5	220.6	169.6	179.7	174.8
SUCLG1	P53597	235.9	246	239.7	261.7	263.7	268.1
TAF5	Q15542	235.8	208.8	253.1	241.6	191.2	198.1
POLG	P54098	235.8	242.9	252.5	221.5	226.7	245.5
CD63	P08962	235.6	210	170.5	239.9	214	189.7
WDR55	Q9H6Y2	235.4	187.3	165.3	227.9	176.5	205.8
EP300	Q09472	235.2	249.9	241.3	237.7	266	257.9
TRAPPC11	Q7Z392	235.1	229.9	226.8	226.5	250.6	269.4
GNAS	Q5JWF2	235	245.1	235	325.8	274.3	234.8
NELFA	Q9H3P2	235	247.1	256.3	244.7	230	270
VPS39	Q96JC1	235	231	234.6	212.6	285.3	198.5
CCDC25	Q86WR0	234.9	224.2	263.4	285.1	291.5	285.3
TAOK1	Q7L7X3	234.9	191.2	218.2	266.4	251.9	228.3
DCAF1	Q9Y4B6	234.8	247.7	261.8	235.5	225.3	235.4
INTS8	Q75QN2	234.7	203.6	210.6	183.6	198.3	230.8
VPS26B	Q4G0F5	234.6	229.1	291.7	306.3	264.5	237.7
MAPK8IP3	Q9UPT6	234.5	211	232.9	186.7	203.8	211.1
ZNF511	Q8NB15	234.4	217.7	256.1	246.8	245.7	230.5
AP5B1	Q2VPB7	234.2	253.4	201.7	162.9	196.7	199
FANCC	Q00597	234.2	219	205.2	148	209.6	154.1
TM9SF4	Q92544	234.1	201.4	193.3	204.4	172.4	204.7
PPCDC	Q96CD2	234.1	232.1	242.4	218.4	226.7	232.9
VPS25	Q9BRG1	233.9	258.7	275.8	290.8	285.3	316.7
PFKFB2	O60825	233.8	252.7	207.5	216.4	238.7	224.9
MKNK1	Q9BUB5	233.8	230.3	216.1	197.1	179	204.1
SQLE	Q14534	233.7	227.2	195.2	231	202.5	194.7
PYCR1	P32322	233.7	185.4	237.4	339.6	230.6	241.7
JMJD8	Q96S16	233.6	237.6	217.5	184.3	200.5	180
SCYL2	Q6P3W7	233.6	228	192.9	200.7	212.4	288.7
LARP1B	Q659C4	233.6	270.5	222.9	171.7	188.5	209.8
KIF20B	Q96Q89	233.4	257.4	278.8	165	193.1	184.9
SMOX	Q9NWM0	233.4	225.7	209.7	126.9	128.2	200
FGD3	Q5JSP0	233.3	247.4	291.4	282.7	266.8	315.3
DHRS7	Q9Y394	233.3	258.2	253.8	271	231	247.2
DGLUCY	Q7Z3D6	233.2	240.2	263.7	278.2	265.1	270.4
CYB5R3	P00387	233.2	236.1	232.6	281.7	294.5	245.2
METTL26	Q96S19	233.2	251.6	277	272	332.3	331.8
MMUT	P22033	233.1	214.7	226.2	288.9	257.9	287.4
NR2C2AP	Q86WQ0	233	222.7	234.2	248.5	223.1	266.2
SMPD4	Q9NXE4	233	225.5	177.1	190.6	279.6	240
RSU1	Q15404	232.9	226	226.3	274.5	237.2	224.7
PPP1R27	Q86WC6	232.9	242.1	216.8	57	38	66.4
RIN1	Q13671	232.9	199.8	188.3	113.5	149.2	131.2
RPS6KA4	O75676	232.8	227.9	235.8	215.8	239.6	226.1
PAFAH2	Q99487	232.7	238.5	240.8	241.5	287.2	252.3
IKBIP	Q70UQ0	232.7	221.9	244.4	226.1	220.8	214.4
NDUFA10	O95299	232.6	243	246.9	246.8	246.2	245.2
NT5DC3	Q86UY8	232.5	212.1	257.4	249.3	211.5	200.5
DOLPP1	Q86YN1	232.4	210.4	161.5	123	135.8	177.3
PPP4C	P60510	232.4	257	292.2	232.1	214.2	208.6
PANX1	Q96RD7	232.1	229.1	214.1	195.7	234.4	233.1
HDAC3	O15379	232	238.7	245.9	275.7	239.2	248.5
VPS50	Q96JG6	231.9	251.6	308.2	281.6	283.6	319.8
ZW10	O43264	231.8	223.1	223.2	266.6	262	220.3
SPAST	Q9UBP0	231.6	239.7	233.7	220.7	241	236.8
TMEM223	A0PJW6	231.6	234.8	246.1	174.7	250.4	258.4
RAP1GAP2	Q684P5	231.6	240.6	232.7	207.5	237.2	240.8
SDF4	Q9BRK5	231.5	251.2	260.3	294.6	263.2	274.4
PPIE	Q9UNP9	231.4	222.8	237	262.4	250.2	308.9
DGKQ	P52824	231.3	235.1	224.6	183.3	229.6	202.1
SMN1; SMN2	Q16637	231.2	227.9	221.6	196.5	202.8	199.1
CENPB	P07199	231.1	197.9	160.5	173.5	169.4	161.6
FHIP2B	Q86V87	231.1	209.7	220	252.6	198.6	211.3
MESD	Q14696	231	232.3	241.8	258.4	281	257.1
WDR76	Q9H967	231	244.5	226.4	189.1	214.3	211.7
ELP2	Q6IA86	230.9	209.9	209.2	171.2	182.2	153.3
URM1	Q9BTM9	230.9	218.4	205	217.5	203.7	222.6
PARP14	Q460N5	230.9	237.8	210.2	207.9	255.6	225.5
AGO2	Q9UKV8	230.9	217.4	241.5	193	211.9	209.6
PARL	Q9H300	230.8	214.8	258.7	287.4	227.9	247.1
VPS8	Q8N3P4	230.5	268.6	241.7	259.1	310.7	296.1
MAPRE2	Q15555	230.3	243.5	225.2	212	238.4	220.2
SHC4	Q6S5L8	230.3	224.2	213	194.7	240.5	283.4
BSCL2	Q96G97	230.1	210.6	240.2	229.1	188.8	209
SFPQ	P23246	230.1	267	264.3	535.9	335.2	389
INTS5	Q6P9B9	230	218.1	225.9	211.9	240.2	219.4
EIF2AK2	P19525	229.8	237.2	237.9	254.6	234.7	220.5
FDX1	P10109	229.8	270.9	333.7	333.6	283.4	260.4
NEK7	Q8TDX7	229.6	213	234.2	161.9	174.5	191
PARN	O95453	229.5	220.7	223.8	275.2	268.1	221.1
HSP90AB4P	Q58FF6	229.4	183	375	837.8	244.7	221
PLEKHG3	A1L390	229.4	259.3	247.1	293.2	265.2	260.2
HES1	Q14469	229.2	236.4	205	187.1	198.8	193.9
L3MBTL3	Q96JM7	229.2	222.3	236.9	167.4	239.2	237.7
EPB41	P11171	228.9	220.3	213.1	219.2	218.6	258
F13A1	P00488	228.9	243.3	216.8	260.7	284	252.6
RFC4	P35249	228.8	254.7	269.3	384	318.7	254.6
HEXIM1	O94992	228.6	185.1	191.3	262.3	216.5	114.5
ZNF407	Q9C0G0	228.4	203.4	195.6	189.6	168.7	168.3
GDPD5	Q8WTR4	228.3	213.2	193	151.4	172.4	174.8
DOK3	Q7L591	228.2	221.4	288.8	252.8	261.5	263.3
XYLT2	Q9H1B5	228.1	247.7	363.9	153.2	279.2	299.6
FPGS	Q05932	228.1	239.5	226.8	199.1	218.5	226.3
RAC1	P63000	227.9	260	268.8	261	334.2	324.4
SEH1L	Q96EE3	227.6	246.5	236.7	230.5	230.9	222.9
PDE12	Q6L8Q7	227.6	254.4	240.5	194.3	201.2	217.7
COQ7	Q99807	227.5	221.4	278.2	332.1	255.5	247.2
TRIR	Q9BQ61	227.5	184.4	182.8	184.9	203.8	162.2
PDPR	Q8NCN5	227.3	200.7	246.6	266.8	321.6	287
TXN2	Q99757	227.3	239.5	342.6	340.2	300.6	322.7
NDUFAF2	Q8N183	227.2	224.4	241	232.3	250.1	243.9
DYNC2H1	Q8NCM8	227.2	194.1	204.7	130.4	223.7	155.9
EWSR1	Q01844	227.1	172.3	195.5	273.8	187.5	224.7
MBNL1	Q9NR56	227.1	230.5	182.1	197.4	179.6	230.1
TRADD	Q15628	227	245.5	207.2	205.3	206.3	239.6
MAP1S	Q66K74	226.8	327.5	477.8	470.3	484.2	477.3
MRPS31	Q92665	226.7	223.5	245.5	251.4	200.6	182.6
RBM18	Q96H35	226.5	216.7	207.6	124.9	154.2	147.9
TRMT13	Q9NUP7	226.5	230.1	231.3	221.1	250.7	192.3
SELENOO	Q9BVL4	226.5	232.2	229.3	177.9	195.2	208.4
AGPAT3	Q9NRZ7	226.3	216.5	211.8	209.9	183.8	177.6
PPM1B	O75688	226.3	234.5	222	200	202.6	219
EDC3	Q96F86	226.2	229.6	208.1	202.2	240.1	242
POU2F1	P14859	226	243.7	243	252.7	235	245.4
APOBR	Q0VD83	225.9	243.7	227	173.3	205.7	176.3
MLH1	P40692	225.9	234.8	247.3	256.2	225	229.5
RFXANK	O14593	225.8	218.8	207.3	187	180.5	216.2
SHMT1	P34896	225.7	228.4	347.1	678	574.6	480
ZNF597	Q96LX8	225.5	222.1	191.2	148.9	165.4	175.5
OGA	O60502	225.4	250.5	273.9	269.7	303.5	321
ARIH2	O95376	225.3	217.1	218.8	214.1	211.1	220.6
FLOT2	Q14254	225.3	244.3	222.8	242.9	245.5	263.5
KDM4A	O75164	225.1	233.4	226.4	196.6	203.7	222.5
C4orf54	D6RIA3	225.1	219	213.6	231	171.4	150.3
TOR1B	O14657	224.9	258.1	228.8	178.5	243.3	247.5
ADGRE2	Q9UHX3	224.9	246.5	241.5	235.5	267.3	287.6
NUDT4	Q9NZJ9	224.8	205.2	223.4	202.9	220	246.2
VBP1	P61758	224.7	210.7	245.9	277.8	200.9	217.7
FRG1	Q14331	224.6	217.4	216.6	202.2	184.5	206
GRSF1	Q12849	224.5	236.1	240.6	165.4	194.9	195.1
FXR2	P51116	224.5	199.7	203.2	189.8	204.3	176.2
NCDN	Q9UBB6	224.2	211.2	236	240	215.4	197.6
ASCC2	Q9H1I8	223.9	261	269.7	256.1	277.4	273.2
NDUFAF3	Q9BU61	223.7	249.8	244.6	208	195.3	192.9
COG1	Q8WTW3	223.7	224.7	184.6	203.8	245.6	227.9
BLVRB	P30043	223.6	219	188.5	239	232.7	233.8
CPNE7	Q9UBL6	223.6	238.4	258.8	226.3	264.1	271
KIF23	Q02241	223.4	174.6	157.7	152	177.6	127.9
ERGIC2	Q96RQ1	223.4	209.6	191	250.6	243.9	245.5
SF3B4	Q15427	223.3	248.4	315.2	219.1	290.7	228.6
ZFAND2B	Q8WV99	223.3	239.9	200.6	200.5	252.4	240.5
TSPO	P30536	223.3	190.5	186.7	267.9	194.9	199.9
CNOT6	Q9ULM6	223.3	187.8	201.1	193	184.9	187.8
RNF170	Q96K19	222.9	223.1	192.5	139.4	197.1	211.9
PIGN	O95427	222.9	214	230.6	258.5	258.1	242.9
CD180	Q99467	222.9	251.5	312.6	280.9	275.3	285.6
FARS2	O95363	222.9	229.4	219.1	236.1	241.1	239.5
PUS7	Q96PZ0	222.9	242.5	225.4	203.3	186.1	205.1
XXYLT1	Q8NBI6	222.8	193.4	196.6	165.7	221.5	201.5
ARIH1	Q9Y4X5	222.7	223.6	215.3	254.5	222.5	234.9
DDX59	Q5T1V6	222.7	215.7	203.4	174.4	696.7	196.6
PMS2	P54278	222.5	242.5	237.4	232.6	238.9	223.6
UBE3B	Q7Z3V4	222.5	245.3	250	123.2	192.9	197.5
SIGLEC10	Q96LC7	222.3	217.7	195.2	215.5	201.5	221.5
NUP42	O15504	222.2	202.5	174.7	152.9	200.8	184.1
NUDT19	A8MXV4	222.1	218.6	202.1	170.7	192.2	213.2
TMED4	Q7Z7H5	222	246.5	280.3	369.3	289.2	239.3
TRIM16	O95361	222	210.6	203.9	192.5	147.6	192.8
COG2	Q14746	221.9	199	210	178.8	179.3	189.9
DNAJA3	Q96EY1	221.7	235.9	254.2	215.8	201.2	218.1
ATP6V0C	P27449	221.7	219.6	217	278	229.5	235.2
HELLS	Q9NRZ9	221.7	220.3	191.6	199.5	189.2	191.4
MBD3	O95983	221.6	198.8	231.7	286.8	240.8	220.7
GATB	O75879	221.6	217.5	180.5	206.4	169.5	185.2
SEC22A	Q96IW7	221.5	207.4	184.1	228.8	203	224.7
LIG4	P49917	221.3	228.9	198.7	164.4	207	234.3
TOMM34	Q15785	221.3	212.8	230.8	228.1	216.6	241.7
MTFR1L	Q9H019	221.1	224.7	190.5	366.3	301.8	274.2
PRCP	P42785	221	277.5	276.9	255.1	297.1	317.1
ZC3H7A	Q8IWR0	220.7	243	221.8	230.3	218.8	212.8
CDKN2AIP	Q9NXV6	220.5	239.8	230.5	187.4	205.3	244.8
CRYZL1	O95825	220.5	193.7	252	277.2	219.6	183.4
STK39	Q9UEW8	220.5	206.4	168	214.1	249.1	250.8
C7orf26	Q96N11	220.3	324.2	283.7	317.5	311.8	282.7
IFI44	Q8TCB0	220.3	200.3	145.6	203.2	236.2	221.5
NHLRC2	Q8NBF2	220.2	206.7	212.8	169.8	207.7	212.5
NDUFS6	O75380	220.1	184.5	211.5	208	182.4	144.1
AUH	Q13825	220	210.4	204.4	221.6	201.3	170.5
NDUFA2	O43678	220	198.7	161.4	109	138	129.1
WDR7	Q9Y4E6	219.9	214.2	276.5	360.6	306	303.6
DHX16	O60231	219.9	222	222.2	204.8	197.5	204.6
COIL	P38432	219.8	202.8	282.4	235.6	266.5	228.5
AARS2	Q5JTZ9	219.8	201.5	191.6	193.2	231.5	181.2
EHD4	Q9H223	219.7	234.3	230.1	230.7	239.8	279.2
GPSM1	Q86YR5	219.7	238.1	256.4	232.7	237.4	256.1
FAM114A2	Q9NRY5	219.7	258.1	218.6	171.7	230.7	232
PBDC1	Q9BVG4	219.6	203.9	238	448.4	266.3	265
MTERF1	Q99551	219.6	260.6	286.6	251.2	322.5	241.6
EFR3A	Q14156	219.5	236.5	212.1	211.8	238.9	240.7
MPRIP	Q6WCQ1	219.5	220.8	220.1	210.8	198.5	193.1
TSG101	Q99816	219.4	200	197.5	177.8	177.3	201.2
MAD2L1BP	Q15013	219.4	210	227.5	161.3	168.7	177.3
MTCH2	Q9Y6C9	219.4	220.2	214.2	202.6	213.8	225.4
HAUS2	Q9NVX0	219.3	213.3	204.3	230.3	211.3	251.8
RPL27A	P46776	219.2	229.4	288.3	213.1	181.9	195.2
LILRB4	Q8NHJ6	219.2	249.2	224.8	176.2	183.7	189.7
STK17B	O94768	219.1	228.4	225.3	178.2	179.3	203.5
HCCS	P53701	219	235.7	217.2	185.1	191.8	245.3
ANKRD13D	Q6ZTN6	218.8	217.2	249.8	230.6	254.1	216.3
TRMT5	Q32P41	218.8	214	213.1	241.2	210.8	206.9
OTULIN	Q96BN8	218.8	220.5	254.7	302.7	216.2	207.1
CLCN7	P51798	218.7	239.5	270.9	270.1	248.3	266.4
UBL4A	P11441	218.6	207.9	203.7	190.3	192.8	191.3
MEPCE	Q7L2J0	218.5	210.8	203.4	222.5	236.4	227
SKA1	Q96BD8	218.5	226.3	240.4	187.4	238.9	266.8
CTU1	Q7Z7A3	218.5	238.5	253.6	225.7	233.7	228.9
BICD2	Q8TD16	218.4	213.4	241.9	129.6	144.8	182
MRGBP	Q9NV56	218.4	245	258.8	154.6	222.8	180.1
LPCAT4	Q643R3	218.4	221.9	226.1	215.3	223.5	238.2
MIA3	Q5JRA6	218.4	224.9	218.5	231.7	206.4	245.2
SSBP1	Q04837	218.4	190.7	208.7	219.5	254.3	210.4
FECH	P22830	218.4	230.2	225.9	223.1	246.2	249.3
CD4	P01730	218.3	224.3	209.2	149.1	134.7	158.4
DHRSX	Q8N5I4	218.3	192.8	269.8	305.2	211.7	187.8
PGGHG	Q32M88	218.3	194.4	256.5	275.7	253.9	237
CIT	O14578	218.3	226.5	226.4	163.9	204.3	222.1
KIF2A	O00139	218.2	224	223.3	201.1	175.8	175.2
MAP3K20	Q9NYL2	218.1	273.5	304	333.5	288.3	283.6
LHPP	Q9H008	218	217.1	219.3	226.7	209	215.3
UHRF2	Q96PU4	218	222.3	197.2	186.6	179.4	181.8
STX12	Q86Y82	217.9	213	198.2	223.6	205.7	217.9
ZNF618	Q5T7W0	217.9	184.8	175.9	265.9	173	152.5
WDSUB1	Q8N9V3	217.8	208.6	202.6	172.9	203.3	186.2
TOE1	Q96GM8	217.7	217.3	230.7	254.3	234.3	212.2
RPL14	P50914	217.6	242.5	286.3	371.2	292.3	305.5
GABARAPL2	P60520	217.5	232.1	257.4	340	257.4	277.6
NT5C3A	Q9H0P0	217.4	211	221.5	217.2	212.4	229.9
MLLT1	Q03111	217.4	210.9	195.7	224	178.6	187.4
BLMH	Q13867	217.4	249.5	227.2	266.5	283.3	255.2
GSK3B	P49841	217.4	220.6	219	230.7	205.7	197.2
EMC2	Q15006	217.4	231.8	218.6	244.2	219.2	239.6
ATP5MC1	P05496	217.3	73.1	10.8	122.8	85.3	45.3
BTF3	P20290	217.2	211.1	256.7	234.5	193.2	237.1
H1-0	P07305	217.1	196	191.5	232.5	206.9	180.8
STARD7	Q9NQZ5	217.1	229.9	284.2	353.7	180.3	158.1
EXOC8	Q8IYI6	217.1	196.8	196.6	206.4	214.6	212.9
FBXO28	Q9NVF7	217	198.5	192.4	169.1	160.7	154.8
NSD2	O96028	216.9	235	299.7	376.2	299.3	368.5
GSR	P00390	216.8	249.3	230.3	290.1	234.8	283.6
MICALL2	Q8IY33	216.7	209.2	210.8	253.1	177.7	186.1
RAB5A	P20339	216.7	214.2	227.9	296.5	250.2	278.7
LY75	O60449	216.7	218.5	235.1	249.8	209.1	257.4
CHEK1	O14757	216.6	192	190.9	168.8	146.4	165.6
GLRX5	Q86SX6	216.6	174.8	201.2	427	270	232.9
HK3	P52790	216.5	203.2	192.8	209.6	192.8	228.1
RPS6KB2	Q9UBS0	216.5	232.4	184.6	171.8	196	209.5
CPD	O75976	216	204	177	259.3	209.1	200
TYMS	P04818	216	219.8	215.5	171.1	162.8	190.1
NUP85	Q9BW27	215.9	163.4	189.7	160.8	157.4	171.3
EIF4B	P23588	215.8	201.1	188.2	254.8	203.1	235.1
IP6K1	Q92551	215.8	224	236.3	250.3	254.6	197.5
KYAT1	Q16773	215.6	221	191.8	195	204	210.9
ZNF254	O75437	215.5	219	206.6	161.8	111.8	207.6
RPL36	Q9Y3U8	215.5	214.4	261.4	279.4	274	266.6
CACTIN	Q8WUQ7	215.5	224	242.2	230.4	232.7	246.4
GATAD1	Q8WUU5	215.5	208.1	186.8	232	292	182.9
CDYL	Q9Y232	215.5	226.1	220.5	183.7	201.1	193.5
NIPSNAP2	O75323	215.5	193.5	209.7	234.1	218.4	229.1
PSMB7	Q99436	215.3	224.5	258.8	228	244.9	244.7
RNF20	Q5VTR2	215.2	227	181.1	220.1	203.3	203.8
SNRK	Q9NRH2	215.1	216	218.1	191	209.3	227.2
MRPS10	P82664	215	200.4	178.5	167.1	185.2	168.4
CLN3	Q13286	214.9	302.2	256.6	158.2	258.8	224
ZNHIT2	Q9UHR6	214.6	183.5	190.9	165.8	153.5	189.8
SLIRP	Q9GZT3	214.5	205.1	231.3	242.7	233.3	214.4
RPP38	P78345	214.4	216.1	202.5	182.6	194.5	206.2
SYNGR2	O43760	214.4	199.4	218.3	252.7	266.5	244.4
TRAPPC12	Q8WVT3	214.3	218.7	255.9	259.1	207.5	245
OCIAD1	Q9NX40	214.3	190.8	225.8	212.5	200.4	272.1
MRPS11	P82912	214.2	234.7	234.2	202.1	249.7	248.9
GIPC1	O14908	214.1	244.3	194	159.7	211.8	225.9
PHLPP1	O60346	214	192.6	202.3	183.2	129.7	149.7
RCL1	Q9Y2P8	214	219.6	225.4	214.1	195.5	210.9
CNOT2	Q9NZN8	213.9	183.1	277.7	187.1	220.5	198
CLK4	Q9HAZ1	213.9	217.5	207.7	174.5	179.3	160.3
SLC38A2	Q96QD8	213.9	197.8	195	223.1	167.1	162.8
TRMT112	Q9UI30	213.8	95.7	118.4	290.9	208.2	161.9
CDK5RAP3	Q96JB5	213.4	195.7	188.1	224.7	210.2	251.5
ALDH1L1	O75891	213.1	191	171.4	172	200	173.2
NDUFAF4	Q9P032	212.9	182.5	188	154.7	170.9	182.7
DENND2D	Q9H6A0	212.9	158	142.1	406.5	238.2	275.8
ORC3	Q9UBD5	212.9	211.6	168.6	207.4	187	202.4
SPG21	Q9NZD8	212.8	217.3	226.8	216	220.9	207.2
ATE1	O95260	212.8	235.4	245.4	253.3	281.8	289.5
KRTCAP2	Q8N6L1	212.5	215.7	216.9	203	209.3	198.6
MRPS28	Q9Y2Q9	212.5	192	250.9	266	224.7	207.5
ABHD17B	Q5VST6	212.5	206.5	199	190.7	192.3	182.6
COLGALT2	Q8IYK4	212.4	213	241.6	232.5	232.1	220.1
APOBEC3C	Q9NRW3	212.3	218	220.7	188.1	268.1	316
GLS	O94925	212.2	199.2	205.2	171.6	166.9	203.6
LRRC75A	Q8NAA5	212.2	199.2	164.9	116.4	101.5	145.7
KCNN4	O15554	211.9	223.9	270.1	188.9	259.7	274
ACSL3	O95573	211.9	232.6	260.3	277	246.8	283.7
TMEM192	Q8IY95	211.7	206.5	205.3	242.3	210.8	200.2
RAD21	O60216	211.6	215.4	203.2	205.3	227.9	212.6
RXRB	P28702	211.5	213	210.1	227.3	188.3	198.3
INTS12	Q96CB8	211.3	216.8	187.9	178	191.1	142.2
SMC5	Q8IY18	211.3	195.9	169.8	208.8	199.4	174.8
RPP25L	Q8N5L8	211.2	210.6	249.3	173.3	228.1	267.4
SLC26A2	P50443	211.1	196.8	188.8	150.2	215.9	211.9
ZADH2	Q8N4Q0	211.1	245.7	199.7	179.9	220.9	228.2
GMPR2	Q9P2T1	211	190.3	197	234.2	199.2	224.1
HOXA10	P31260	211	190.9	196.1	198.8	200.7	219.3
INTS13	Q9NVM9	210.9	180.5	184.7	208.1	186.5	231.3
H3-4	Q16695	210.9	198.2	218.9	281.5	147.1	176.2
DPY19L1	Q2PZI1	210.9	231.1	204.1	217.3	200.8	197.3
OSBPL8	Q9BZF1	210.9	237.2	218.6	195.5	231.7	240.7
LUC7L2	Q9Y383	210.9	205.5	236.5	441.9	153.4	162.4
DFFA	O00273	210.7	246.2	263	251.3	202.2	219.4
ERN1	O75460	210.6	192.8	190.1	170.3	206.8	175.9
RPS6KA5	O75582	210.6	202.6	243.5	192.7	217.4	225
TRPT1	Q86TN4	210.5	236.6	278.3	91.1	162.7	174.4
RBM22	Q9NW64	210.4	207.1	206.8	207.9	180.4	147.6
ZNF888	P0CJ79	210.2	213.4	224.9	159.9	179.8	175.6
DNAJC14	Q6Y2X3	210.2	231.5	199.8	80.7	135.4	184.6
MZT2B	Q6NZ67	210.1	225.1	238.1	206.5	317.8	322.9
IFI16	Q16666	210	230.7	211	262.8	244.8	232
ADCY9	O60503	209.9	187.4	172.2	134	127.3	153.4
NOB1	Q9ULX3	209.8	199.8	182.5	213.7	180.7	162
HSPA4L	O95757	209.8	224.2	281	318.1	297.4	270.9
RRN3	Q9NYV6	209.7	166.3	200.4	85.1	109.9	114.4
ATP6V1G1	O75348	209.7	230.2	252.2	248.5	226.7	250.4
SCYL1	Q96KG9	209.7	228.5	191.9	180.3	194.5	187.3
RBBP9	O75884	209.7	214.4	252	287.9	231.5	231.6
ARFGAP3	Q9NP61	209.6	204.7	189.3	147.9	184.5	166.7
EHMT2	Q96KQ7	209.5	159.9	136.4	171.4	153.5	153.6
HSCB	Q8IWL3	209.5	211.2	212.7	208.5	202	226.9
FAF1	Q9UNN5	209.5	219.5	258.9	235.3	300.1	279
C12orf29	Q8N999	209.5	199.6	157	126	232.3	193.1
BFSP2	Q13515	209.3	192.6	190.4	261.8	261.2	232.2
NUBP2	Q9Y5Y2	209.2	193.8	240.6	223.1	248	255
MTDH	Q86UE4	209	210.6	263.5	311	254.2	256
FNBP4	Q8N3X1	208.9	167.6	169.7	200.9	170.7	130.3
NQO1	P15559	208.8	206	200.7	152.2	172.8	148.8
MED25	Q71SY5	208.8	228.3	270.3	252.8	264.4	276.5
BCS1L	Q9Y276	208.5	201.2	185.2	235.1	239.5	223.7
WDR82	Q6UXN9	208.5	203.1	188.1	132.5	166.1	161.4
MSMO1	Q15800	208.5	166.1	180.1	171.7	193.2	189.2
ACTR1B	P42025	208.3	227.9	223.5	190.6	215.5	185.8
BOLA2; BOLA2B	Q9H3K6	208.3	216.8	319.8	407.3	231.6	231.3
MGA	Q8IWI9	208.3	218.1	207.3	198.5	197.2	186.7
IPO13	O94829	208.3	177.9	163.7	151.1	187.4	160.7
POLR2D	O15514	208.1	229.2	237.1	256.8	210.1	245.8
CELF2	O95319	208	202.6	209.7	208.6	177.8	178.6
NADSYN1	Q6IA69	207.8	211.3	257.4	257.4	278.4	258.3
TTLL12	Q14166	207.7	223	221.6	316.2	233.8	225.1
PEX26	Q7Z412	207.7	215.9	179.6	62.7	119.5	146.9
H1-6	P22492	207.6	204.8	168.8	308.3	201.4	203.9
PRR3	P79522	207.6	170.4	181.6	99	150.1	167.3
EIF2AK3	Q9NZJ5	207.4	178.2	184.5	160	189	177.9
CKAP4	Q07065	207	201.5	261.5	255.1	284	236.4
SNX20	Q7Z614	207	189.4	206.8	139.4	171.7	184.8
CUL4B	Q13620	206.9	193	217	227.4	211	210.1
PDCD10	Q9BUL8	206.9	206.8	234.3	214.7	240.5	219.6
APTX	Q7Z2E3	206.9	253.8	252.6	264	264.1	264.9
BIN3	Q9NQY0	206.8	187.6	219	136.9	204.2	163
VPS52	Q8N1B4	206.6	188.5	191.2	204.1	154.9	160
LARP4	Q71RC2	206.6	226.7	233.3	281.3	190.5	197.6
RMDN3	Q96TC7	206.6	172.2	159.4	157.1	152.5	157.2
MON1B	Q7L1V2	206.6	199.9	206.2	166.9	242.6	183.5
GTF2H4	Q92759	206.4	188.2	183.3	200.1	181.7	193.6
ZBTB7A	O95365	206.2	192.3	180.1	108.1	161.4	156.4
EXT1	Q16394	206.2	175.7	172.7	124.2	136.3	174.1
PRKRA	O75569	205.9	169.6	203.2	164.8	206.3	161.7
ZNF326	Q5BKZ1	205.8	197.6	224.8	305.7	229.5	238.8
WDR46	O15213	205.8	204.5	174.9	182.3	174.6	170
TDG	Q13569	205.6	224.8	239.3	213.7	184.1	199.1
TNFAIP8L2	Q6P589	205.4	215.9	217.2	204.4	202.4	200.4
NAA35	Q5VZE5	205.3	200.9	231.7	162.8	177.9	208.8
ETV6	P41212	205.3	172.5	192.1	154.8	167.8	133.9
MRPL2	Q5T653	205.2	173.4	243.6	245.8	188.3	174.4
NELFB	Q8WX92	204.9	202.6	195.1	222.7	194.5	197.5
ARV1	Q9H2C2	204.9	193.6	216.7	226.4	180.5	189.7
CRYBG3	Q68DQ2	204.6	193.9	211.3	237.6	212.2	204.8
ATG5	Q9H1Y0	204.5	190.8	193.6	203.1	200.4	184.2
SLK	Q9H2G2	204.5	160.4	169	254.5	153.6	151.9
LACTB2	Q53H82	204.4	201.3	168.5	255.5	242	254.6
CTC1	Q2NKJ3	204.4	212.7	210.6	149.1	199.3	217.7
GADD45GIP1	Q8TAE8	204.3	174.6	187.1	187.1	215.4	208.9
WDR61	Q9GZS3	204.3	206.2	217.9	270	199.4	244.7
TOX4	O94842	204.2	214	234.9	227.2	234	242.6
PTPN7	P35236	204	202.1	197.4	169.8	179.6	151.3
SETD3	Q86TU7	203.8	181.1	156	285.3	174.8	176.1
DNPH1	O43598	203.7	212.8	232.4	332.6	273	243.5
ALDH3B1	P43353	203.7	195.8	172.8	157.9	180.3	160.9
SEC61A1	P61619	203.7	188.6	140.5	246.5	184.6	196.6
FTSJ1	Q9UET6	203.6	190.4	223.3	214.2	181.3	182.3
ERCC6L	Q2NKX8	203.6	181.4	201.2	181.6	287.9	270.5
FANCD2	Q9BXW9	203.5	192.1	172	171.1	203.3	205
NKRF	O15226	203.4	186.7	219.5	186.4	183.9	189.6
SRSF10	O75494	203.3	217	228.2	203.2	229.2	256.2
SACS	Q9NZJ4	203.3	198.4	206.2	202.2	173.7	149.9
RRP9	O43818	203.3	194.8	207.1	203.6	209.3	185.1
CENPE	Q02224	203.2	209.4	204.6	118.1	143.4	155.4
JAGN1	Q8N5M9	203.2	210.1	187.6	231.1	221.7	224.3
HPS5	Q9UPZ3	203.2	196.1	241.1	214.4	190.3	179.4
PIGT	Q969N2	203.2	183	209.1	235.5	238.6	208.1
FAM91A1	Q658Y4	203	184.4	208.5	179.9	176.3	182.1
TPRG1L	Q5T0D9	202.9	189.9	243	223.3	167.2	142.4
BCAT1	P54687	202.9	232.1	238.1	196.4	237.7	218.1
DHX32	Q7L7V1	202.8	211.9	183	123.7	173.7	196.7
FASTKD5	Q7L8L6	202.7	199.3	195.1	169.8	171.5	187.3
KIF14	Q15058	202.7	152.8	131.9	118.2	111.7	106
RPRD2	Q5VT52	202.7	197.2	174.5	148.3	171.5	168.3
SOD2	P04179	202.7	191	214.7	235.8	213.7	224.3
BEND3	Q5T5X7	202.6	190.7	171.1	153	172.6	153.8
RBM10	P98175	202.5	194.1	187.2	178.9	197.8	183.1
AAMP	Q13685	202.4	210.3	183.9	195.6	191.3	166
RAB27A	P51159	202.4	216.2	233.1	303.5	239.7	222
IMP4	Q96G21	202.4	170.4	181.8	151	165.3	176
TTI2	Q6NXR4	202.3	190.8	177	140.7	159.5	161.7
CD44	P16070	202.1	232	227	205.5	207.7	187.2
AGPAT5	Q9NUQ2	202.1	193.5	186.5	172.7	174.3	166.2
PPIL6	Q8IXY8	201.8	175	221.7	252.6	144.5	151.8
WDR74	Q6RFH5	201.8	203.5	182.5	190.2	163.3	160.6
MTHFD2	P13995	201.8	229.3	195	201.7	201.9	220.4
SMUG1	Q53HV7	201.6	218.2	217.9	165.7	204.9	185.8
BCKDHA	P12694	201.3	169.2	171	203.7	215.7	190.8
PEA15	Q15121	201.2	245.7	277.9	297.3	261.8	296.2
CZIB	Q9NWV4	201.2	216.2	275.2	289.5	265.3	246
CCDC22	O60826	201.2	231.8	208.4	173.4	203.7	184.7
INTS7	Q9NVH2	201.1	197.9	219.9	147.1	186.3	195.1
PTPN9	P43378	201	181.6	182.3	181.5	240.5	185.4
FLYWCH2	Q96CP2	201	179.7	200	270.1	182	184.2
KBTBD8	Q8NFY9	201	237.2	220.1	182.8	198.3	190.3
ENY2	Q9NPA8	200.9	152	158.7	209.5	134.1	123.3
EIF4H	Q15056	200.9	183.7	182.1	223.2	169.6	184.5
GPCPD1	Q9NPB8	200.9	189.7	248.7	265.7	202.3	200.6
MED27	Q6P2C8	200.8	194.8	173.2	139.9	165.4	169.2
TRAPPC14	Q8WVR3	200.8	165.3	182.4	159.3	179.2	145.7
LIX1L	Q8IVB5	200.7	202.6	196.4	168.8	164.2	192.2
ECD	O95905	200.7	209.2	252.5	149.5	191.9	182
CORO1C	Q9ULV4	200.5	189.9	213.7	237.8	189.6	173.5
CHAF1A	Q13111	200.5	161.5	173.2	75.2	118.8	107.2
SNRPD2	P62316	200.4	174.4	208.2	281.4	198	169.8
PHKA1	P46020	200.4	69.4	77.2	169.2	183.3	80
VAMP3	Q15836	200.4	192.8	167.3	233	196.5	186.9
HPCAL1	P37235	200.4	198.7	234.1	331.6	258.9	229.8
CEP43	O95684	200.3	220.8	215.9	176.7	174.9	189
NDUFAF1	Q9Y375	200.1	208.5	282.9	301.1	270.2	280
DDX11L8	A8MPP1	200.1	215.1	227.1	159.5	184.9	198.7
LZTFL1	Q9NQ48	199.8	189.6	194.4	231.4	238.7	175.2
PIGO	Q8TEQ8	199.7	232.3	206.4	169.3	220.1	203.2
ATAD2B	Q9ULI0	199.5	175.7	175.1	206	169.3	193.5
ALDH3A2	P51648	199.4	185.5	181.2	257.3	247.4	216
KANK2	Q63ZY3	199.3	198.7	181.8	138.2	200.5	184.9
FSCN1	Q16658	199.2	180.7	157.8	156.8	166.2	149.8
TATDN3	Q17R31	199.2	183	175.6	146.7	174.9	198.9
ROMO1	P60602	199.1	181.9	203.6	225.6	171.7	153.8
RANBP10	Q6VN20	199.1	212.9	191.9	164.9	165.1	184.3
ACYP2	P14621	199	179.6	209.4	199.2	150.6	192.3
IPMK	Q8NFU5	198.9	168.4	183.7	183.6	206.8	166.4
KNOP1	Q1ED39	198.9	181.2	148	135.7	152.1	145.9
CSNK1E	P49674	198.9	200.2	203.9	136	147.7	136.1
CABLES2	Q9BTV7	198.8	219.9	264.7	312.3	287.2	279.3
ITPK1	Q13572	198.8	182.8	161.7	183.4	158.4	192.3
BNIP1	Q12981	198.8	200.6	182.7	135.8	160.4	204.6
CNOT11	Q9UKZ1	198.6	211.6	194.5	136.9	166.3	178.7
CUTA	O60888	198.6	204.1	197.7	203.5	207.4	193.4
NDUFS8	O00217	198.6	183.7	222.1	270.1	276.1	214.6
LAT2	Q9GZY6	198.5	176.2	175.8	185.8	207.7	188.8
ARL6IP6	Q8N6S5	198.4	191.1	185.3	205	206.8	182.3
MAP4K2	Q12851	198.4	205.6	178	189.7	198.9	188.7
HIP1	O00291	198.2	185	201.4	189.9	190.4	197.1
PELI2	Q9HAT8	198.2	210.3	178.5	140.9	225.6	263.8
LCP2	Q13094	198	233.5	297.8	352.3	407	306.3
SCAMP2	O15127	197.9	209.8	180.8	187.4	202.2	182.4
CASP1	P29466	197.9	179.6	192.2	215	204.2	190.8
MIF4GD	A9UHW6	197.7	184.2	176.5	210.2	176.2	198.9
ELAC2	Q9BQ52	197.6	205.8	181.4	129.1	188.1	174.4
PPIL3	Q9H2H8	197.5	222.5	214.8	219	214	248.8
PLAU	P00749	197.5	218.9	192.1	155	163.2	187.2
MRPL50	Q8N5N7	197.4	243.6	194.3	167.1	216.2	251.6
HLA-DRA	P01903	197.3	220.2	202.8	245.8	239	262.8
GPS2	Q13227	197.2	188.5	209.5	206.3	193.4	187.1
B3GAT3	O94766	197.2	187.1	195.1	158.3	188	142.4
KIF15	Q9NS87	197	205.7	213.7	193.2	191.8	176.7
GLCE	O94923	196.9	192.7	187.4	177.7	183.4	196.4
ZC3H7B	Q9UGR2	196.8	225	231.5	208.3	205.1	194.4
PRPF4	O43172	196.8	194.7	212	217.4	200.1	188.6
CSTB	P04080	196.5	239.4	173.5	206.2	251	171.3
RNF10	Q8N5U6	196.5	214.4	205.6	142.4	177	152.4
DALRD3	Q5D0E6	196.5	211.4	201.4	198.3	192.5	194.9
GINS3	Q9BRX5	196.3	188.5	195.2	162.3	180.3	175.5
INO80	Q9ULG1	196	181.6	191.1	172.5	166.9	166.7
TOP3A	Q13472	195.9	183.1	175.5	163	144.1	153.1
LYAR	Q9NX58	195.9	184.5	170.1	210.2	174	185.7
MRPL48	Q96GC5	195.8	199.4	193.9	201.5	181.1	219.4
ARPC1A	Q92747	195.8	181.5	200.1	259.4	176.2	151.2
CPOX	P36551	195.8	184.3	182.4	279.5	218.6	207.9
CFAP298	P57076	195.7	192.7	205.9	233	211.2	222.7
TFB1M	Q8WVM0	195.7	175.9	195.6	274	277.4	214.4
CCDC51	Q96ER9	195.7	165.3	203.8	288.4	187.1	227.9
INTS6L	Q5JSJ4	195.6	203.7	215.3	213.3	214.2	240
ANKRD44	Q8N8A2	195.6	201.6	191.9	272.9	196.5	204.9
SNX24	Q9Y343	195.6	181.2	161.1	116.8	169.8	160.8
SEPTIN2	Q15019	195.6	199.6	195	268.2	225.4	210
IRF3	Q14653	195.5	178.9	174.9	188.4	162.9	173
YPEL5	P62699	195.5	170.1	151.1	139	157	151.2
OTUD4	Q01804	195.4	205.9	177.5	175.5	180.9	169
TOR1AIP2	Q8NFQ8	195.4	206.9	191.1	183.3	254.3	226.9
RSRC1	Q96IZ7	195.4	217.1	239.7	211.6	234	252.6
SSBP4	Q9BWG4	195.1	159.1	172.8	145.7	177.7	170.7
METTL25	Q8N6Q8	195	192.4	185	116.6	123.1	140.9
E2F4	Q16254	194.8	187.5	183.2	197.6	146.4	160.1
ZCCHC8	Q6NZY4	194.8	189.7	162.8	130.9	138.5	162.2
SCML2	Q9UQR0	194.8	191.1	219.3	197	212.3	182.4
AP3M2	P53677	194.8	199.7	196.4	161.5	181.9	180.8
CDC40	O60508	194.6	190	183.8	159.1	163.3	178.3
BCAT2	O15382	194.6	181.9	174.2	234.5	197.9	177.6
KLHL28	Q9NXS3	194.6	151.6	154.3	130.3	132.2	139.6
RABGEF1	Q9UJ41	194.5	182.8	167.9	171.6	150.9	177.2
KIF20A	O95235	194.4	230	226.7	108.6	148.1	153.6
LAMTOR4	Q0VGL1	194.4	152.4	158.5	176.6	179.1	126.2
BRWD1	Q9NSI6	194.4	259.4	223.9	219.1	229.2	243.8
DYRK1B	Q9Y463	194.3	196.2	205	189.9	165.2	179
E2F8	A0AVK6	194.1	207.8	196.6	141.2	164.7	213.1
SPTLC1	O15269	194.1	262.5	246.7	330.2	299.3	305.5
CD33	P20138	194.1	179.4	152.7	176.3	167.4	167.4
COG7	P83436	194	200.3	194.7	222.8	215	205.3
SNX29	Q8TEQ0	193.8	176.2	198.2	198.1	184.8	184.8
ZNF573	Q86YE8	193.8	186.4	157.3	156.4	200.4	179.9
NIPSNAP1	Q9BPW8	193.7	309.4	179	177.1	153.6	165.7
RPIA	P49247	193.7	177.2	152.9	173.4	148.3	189.3
NCS1	P62166	193.6	186.7	201.6	176.8	207.7	201.5
HNRNPLL	Q8WVV9	193.5	214.2	197.2	191.2	198.8	201
GRIK4	Q16099	193.5	195.2	211.6	218.5	140.5	144.1
SRCAP	Q6ZRS2	193.5	182.5	198.9	224.4	223.8	212
POTEKP	Q9BYX7	193.4	190.4	204.5	283.4	194.2	207
RPP14	O95059	193.4	195.3	248.9	223.6	204.3	244.8
TAP2	Q03519	193.3	184.7	188.6	149.7	189.1	181.4
YTHDC1	Q96MU7	193.3	188.1	189.9	185.5	196.4	206.9
C9orf78	Q9NZ63	193.3	197.2	169.2	182.9	157	153.3
MSRA	Q9UJ68	193.2	208.9	202.1	221.8	225.5	250.4
H6PD	O95479	193.2	192.9	173.1	187.2	158.5	177.4
LDAH	Q9H6V9	193.1	201.4	215.4	211.7	247	256.8
ST3GAL4	Q11206	193	204.7	192.2	162.9	184.2	184.8
ATP6AP1	Q15904	192.8	196.9	221.6	148.5	168.4	216.5
PRKCA	P17252	192.8	203.7	191	175.7	183.6	198.2
CLN6	Q9NWW5	192.8	206.1	186.9	203.9	186.3	225.8
OPTN	Q96CV9	192.7	193.4	225.8	351	213.6	175.9
RASAL3	Q86YV0	192.7	227.8	195.3	239.6	184.7	267.6
GLTP	Q9NZD2	192.7	208.1	230	290.6	218.5	209.9
KCTD15	Q96SI1	192.5	263.5	295.6	244.2	265.2	264.2
LEMD2	Q8NC56	192.5	188.4	178.5	165.2	167.9	180.4
SHQ1	Q6PI26	192.4	182.8	178	86.8	112.7	121
TTC5	Q8N0Z6	192.4	209.1	189.2	206.5	205	197.8
FOXRED1	Q96CU9	192.3	184.1	185.2	191.6	180.6	192
PPP2R2D	Q66LE6	192.1	187.5	217.7	206.1	191.6	184.4
EOGT	Q5NDL2	192	203	204.7	235.4	228	244
AGFG2	O95081	192	193.1	172.9	145.6	148.9	157.4
CHMP4A	Q9BY43	191.8	168.6	141.8	391.7	201.6	207.7
OBSL1	O75147	191.8	182.8	210.9	166.7	146.4	162.8
SLC29A3	Q9BZD2	191.7	188.2	194.7	216.5	186.5	203.5
XAB2	Q9HCS7	191.6	160.5	211.8	269.4	243	193.5
CDC37L1	Q7L3B6	191.3	199.5	209.9	239.3	255.1	184.2
ARL8B	Q9NVJ2	191.3	251.7	188.5	238.5	291.5	261.3
DROSHA	Q9NRR4	191.3	213	170.2	191.7	165	160.5
INSR	P06213	191.2	192.1	215.1	190	189.8	167.7
FYB1	O15117	191	143.6	108.1	106.3	149.9	140.1
BRD2	P25440	191	166.6	179.9	160.1	151.4	181.3
DNAJC16	Q9Y2G8	191	208.9	224.4	206.9	219.5	205.3
PFKM	P08237	190.9	188.3	207.8	223.4	171.1	177.7
BLOC1S3	Q6QNY0	190.8	193	170.7	193.8	185	181.7
FBP2	O00757	190.8	191.1	188.1	185.3	176.5	177.6
HPS4	Q9NQG7	190.5	200.9	186.6	169.7	156.5	194.2
DEFB119	Q8N690	190.4	205	254.6	284.5	147.1	152.2
CENPF	P49454	190.3	191.3	204.9	141.1	162.7	172.1
KDM4B	O94953	190.2	212.3	203	184.5	228.9	238.9
CCR1	P32246	190.2	148.3	150.4	94	125.7	109.9
MAGED2	Q9UNF1	190.1	198.4	189.2	141.5	136.7	133.7
UBR1	Q8IWV7	190	178.8	170.5	167.6	142.6	149.8
PHF19	Q5T6S3	189.9	164.3	165.6	136.1	118.4	128
BUB1B	O60566	189.9	198.2	184.9	56.8	102.6	142.5
PRR5	P85299	189.7	180.1	199.8	173.8	156.2	158.4
DHX40	Q8IX18	189.7	186	153.9	148.1	168	186.3
BBX	Q8WY36	189.6	168.7	177.5	185.2	161.3	159.6
EP400P1	Q6ZTU2	189.5	176.1	179.1	144.3	146.2	178.7
SLC7A1	P30825	189.4	165.1	172	170.1	149.7	137.6
ENDOG	Q14249	189.2	185.7	144.7	96.5	110	105.9
CDS2	O95674	189.1	195.5	189.9	164	192.1	203.3
SMC6	Q96SB8	189	138	174.3	168.8	179	160
PNPLA6	Q8IY17	188.9	188.5	166.4	210.9	192.1	181.4
ZMYM3	Q14202	188.9	222.2	227.5	146.2	207.3	211.2
TGM2	P21980	188.9	188.1	158.2	162.8	198.5	196.4
LRRC41	Q15345	188.9	174	173.3	122.9	115.3	141.4
FYTTD1	Q96QD9	188.8	184	173.1	175.7	199.7	193.4
ZBED1	O96006	188.7	163.9	172.5	94.6	151.3	176.7
SARNP	P82979	188.6	235.2	323.2	307.4	329.2	302
GIT1	Q9Y2X7	188.6	184.1	197.8	210.3	179.9	195.7
FBRSL1	Q9HCM7	188.5	196.3	161.5	119.3	112	132.8
RASA3	Q14644	188.5	197.5	192.5	153.8	135.9	150.7
PRKACB	P22694	188.3	189.5	191.5	213.6	213.9	220.7
DCP1A	Q9NPI6	188.2	193.5	194.8	185.3	190	222.4
PEX1	O43933	188.1	196.4	180.7	120.4	195.7	218.8
IDH3B	O43837	187.9	173.2	182.6	218.9	179.2	206.6
CFD	P00746	187.9	202.4	222.7	228.2	173.2	231.6
KMT2B	Q9UMN6	187.9	169.1	155.7	156.6	139.9	144.8
GINS2	Q9Y248	187.7	194	203.8	180.9	157.2	200.9
NKAPD1	Q6ZUT1	187.7	188.6	191	203.4	187.8	213.9
ELP6	Q0PNE2	187.7	188.1	194.2	189.4	181.2	188
SCD	O00767	187.6	203.4	229.9	265.9	257.9	234.2
MPP1	Q00013	187.6	186.1	180.8	211.1	176.7	187.8
NECAP2	Q9NVZ3	187.6	189.9	207.2	205.4	252.2	191.3
NIBAN2	Q96TA1	187.4	188.1	185.8	161.4	156	139.8
GEMIN6	Q8WXD5	187.4	196.8	187.6	154.2	188.6	231.7
MAP2K7	O14733	187.3	213.9	214.5	182.8	176.2	149.4
PPWD1	Q96BP3	187.2	135.9	136.7	142.2	158.3	134.8
NUP62	P37198	187.2	217	212.5	193.7	162.1	200.1
YTHDF1	Q9BYJ9	187.1	183.1	174.6	165.2	164.8	147.7
ACSL5	Q9ULC5	187	163.3	168.3	146.2	154.2	152.4
UTP25	Q68CQ4	187	187.4	205.5	146.5	198.5	209.8
DUSP12	Q9UNI6	186.9	192.7	194	151.1	196.7	186.8
SSU72	Q9NP77	186.7	158.8	170.1	182.8	164.2	186.5
CRB2	Q5IJ48	186.5	191.1	157.7	133.8	215.3	150.4
RTEL1	Q9NZ71	186.5	169.5	154.3	148	143.4	158.3
TERF2IP	Q9NYB0	186.4	198.5	219.7	217.3	158.4	198.1
MICU1	Q9BPX6	186.2	176.9	202.6	207.2	193.2	162.7
TRUB1	Q8WWH5	186.1	200.3	184.1	181.9	165.7	170.8
COMMD3	Q9UBI1	186.1	196	173.3	183	207	200.1
RWDD2B	P57060	186.1	182.9	172.3	168.4	181.2	188.7
USP31	Q70CQ4	186	158.9	168.7	165.9	176.1	157.2
PIGU	Q9H490	186	203.6	222.5	210.7	261	249.7
S100A10	P60903	186	175.5	177.5	174.8	195.1	184.3
KRT16	P08779	185.9	47	41.9	67.5	161.8	95.7
KNSTRN	Q9Y448	185.8	152.3	121.7	118	104.2	108.4
IMPA2	O14732	185.7	180.5	186.6	206.4	201.5	158.8
APOO	Q9BUR5	185.7	173.5	156.4	154.5	140.7	145.6
SDR39U1	Q9NRG7	185.7	165.9	172.6	181	195	205.7
CBL	P22681	185.5	184.6	192.6	155.2	184.1	176.2
DAZAP1	Q96EP5	185.5	200.2	176.7	220.1	168.2	217.1
CISD1	Q9NZ45	185.4	180.4	156.2	246.7	193.7	225.4
UBE2J1	Q9Y385	185.1	166.4	166.6	190.2	183.3	160.2
SAMD9L	Q8IVG5	185.1	169	210.3	221.1	182.6	173
PEX6	Q13608	185	150.6	172.4	189.1	141.7	156.2
AATF	Q9NY61	185	209	193.1	192.8	218.8	237
OCRL	Q01968	185	166.6	176.7	172	225.5	184
DEPTOR	Q8TB45	184.9	187.2	180.8	193.6	206.5	174.9
RBM6	P78332	184.8	158.7	162.9	193.7	178.1	154.6
ARHGEF18	Q6ZSZ5	184.7	168.6	180.2	194.2	162.1	170.7
SRD5A3	Q9H8P0	184.7	168.2	184.9	234.3	153.9	165.2
RPL30	P62888	184.7	183.2	207.7	309.2	221.3	205.2
TTC38	Q5R3I4	184.7	219.9	255.7	212	245.7	274.2
ZFR	Q96KR1	184.6	189.8	203.7	173.1	194.8	180.8
SLFN11	Q7Z7L1	184.4	196.6	175.7	193.3	195.4	201.3
ZNF136	P52737	184.4	167.6	157.2	159.7	144.1	190.9
AFDN	P55196	184.4	222.7	237.7	263.9	229.8	232.5
PCID2	Q5JVF3	184.2	174.1	172.7	230.8	164	153.1
TATDN1	Q6P1N9	184.2	180.6	195.3	210.8	178.6	186.7
FUT8	Q9BYC5	184.1	155.2	164.4	202.7	165.6	187.9
ATP5PF	P18859	184	176.1	146.1	169.3	178.5	155.2
GFER	P55789	184	179.5	160.8	124	195.4	158.9
LPGAT1	Q92604	183.9	149.2	145	143.1	139.9	137.1
CMSS1	Q9BQ75	183.8	157.2	139.5	130.1	171.7	153.5
RAPGEF1	Q13905	183.8	185.3	195.9	154.7	178.4	183.7
MVK	Q03426	183.8	201.4	276.1	296.8	302.7	304
FAM241A	Q8N8J7	183.5	179.8	171.4	106.9	147.8	167.2
CHUK	O15111	183.5	242.6	240.2	213	232.6	249.9
LTC4S	Q16873	183.4	156.4	175.5	151.4	161.6	125.7
USP11	P51784	183.3	187.7	194.2	196.1	227.8	218.6
MTM1	Q13496	183.1	159.1	175	176.7	158.9	137.9
DPH2	Q9BQC3	182.9	179.7	212	222	185.4	164.9
MTFP1	Q9UDX5	182.9	184.7	188	159.5	193.2	207.9
BLM	P54132	182.9	186	187.9	156.2	167.3	190.1
ZNF627	Q7L945	182.8	178.3	151.8	116.9	151.9	144.4
IK	Q13123	182.7	183.5	179.2	189.9	168.4	150.4
GTF2H2	Q13888	182.6	204	210.6	142	151.8	170.5
RAB38	P57729	182.4	190.2	172.8	157.5	201.8	174.2
PAN2	Q504Q3	182.4	177	166.3	134.6	169	167.6
WDR47	O94967	182.1	175.6	196.8	184.6	203	202.9
AEBP2	Q6ZN18	182	160.8	182.2	131.6	122.7	133.6
KSR1	Q8IVT5	181.9	153.9	152.3	170.6	172.1	153.9
FAM177A1	Q8N128	181.8	187.5	164.9	141.7	121	114.9
CBFB	Q13951	181.7	186.8	215.4	182.5	195.8	198.2
FTO	Q9C0B1	181.6	220.5	277.5	203.2	269.6	229.9
PSTPIP2	Q9H939	181.6	141.7	168.5	157.1	151.1	145.6
MIB1	Q86YT6	181.5	191	164.9	156.2	184.7	175.3
MTRR	Q9UBK8	181.5	198.6	208.6	199.6	185.6	200.3
HGS	O14964	181.5	172.4	209.4	179	186.7	158.4
MND1	Q9BWT6	181.3	152.3	181	147.6	181.8	146.5
PIH1D1	Q9NWS0	181.3	186	172.7	149.4	180.4	176.2
RETREG3	Q86VR2	181.3	167.9	171.6	150.3	173.6	186.4
VWA3B	Q502W6	181.2	171.4	197.2	201.6	191.3	181.3
STIM1	Q13586	181.2	153.6	153.5	160.1	170.4	166.3
RBPJ	Q06330	181.1	168	164.9	202.1	175.1	167.7
RMC1	Q96DM3	181.1	192.2	197.8	231.9	198.1	243.6
ZNF445	P59923	181.1	198.9	160.9	124.3	152.7	126.3
HTATIP2	Q9BUP3	181	184.9	188.7	213.6	183.9	185.4
SELENON	Q9NZV5	180.8	180.6	172.3	163	176.9	160.6
GALNT7	Q86SF2	180.8	160.7	148.7	151.8	124.4	139.2
C5orf51	A6NDU8	180.7	160.1	171.8	142.9	129.6	137.3
ZNF830	Q96NB3	180.7	176.7	144.2	146.3	137.3	124.5
CENPL	Q8N0S6	180.5	171.6	179.5	166.7	162.5	223.3
WDR48	Q8TAF3	180.5	156.8	186.7	173.1	189.7	181.8
TEX10	Q9NXF1	180.4	209.9	303.4	203.4	270.2	261.6
ITPR2	Q14571	180.4	182.6	193.1	229	221.7	261.8
SLBP	Q14493	180.4	174.7	169.9	90.3	130.1	126.6
TICRR	Q7Z2Z1	180.4	217.1	276.4	189	206.4	206.2
EIF3G	O75821	180.4	237.3	207.2	217.1	204.5	352.4
MTF2	Q9Y483	180.4	150.9	150.8	159.6	134.6	143.2
FBXL19	Q6PCT2	180.3	186.6	180.9	113.6	132.8	175
PTPRJ	Q12913	180.3	171.2	184.5	222.9	155.7	168.7
HDAC6	Q9UBN7	180.2	172.5	176.3	186	196.5	188.3
HSBP1	O75506	180.2	182.6	201.9	187.4	147.1	174.2
METTL7A	Q9H8H3	180.1	183.4	155.2	216.5	196.3	208.6
RPA2	P15927	180.1	157.4	203.7	261.2	180.6	180.7
PTRH1	Q86Y79	180.1	182.8	166.7	122.6	163.3	165.7
CNST	Q6PJW8	180	184.7	179.3	181.5	203.9	186.7
MRPL33	O75394	180	115.7	110.1	164.5	175	129.7
C1orf87	Q8N0U7	179.8	188.5	136.2	102.9	156.5	169
CD2BP2	O95400	179.7	157.7	158.4	180.7	157	140.3
REEP3	Q6NUK4	179.7	184.3	170.3	159.3	171.8	167.7
TIMM17B	O60830	179.5	176.5	153.9	239.8	196.3	203.3
IKZF1	Q13422	179.5	153.2	157.1	242.2	204.8	179.4
SHKBP1	Q8TBC3	179.5	217	244.7	186.8	213.6	195.4
OXNAD1	Q96HP4	179.5	162.5	164.8	170	161.5	160.4
TBRG4	Q969Z0	179.3	175.4	166.1	142.2	158.1	158.9
MTERF3	Q96E29	179.2	178	184.9	122.5	125.6	152.8
HDAC8	Q9BY41	179.2	179.1	186	160.2	163.8	120.4
SLC4A1AP	Q9BWU0	179.2	197.2	146.1	113.5	138.7	151.6
DAZAP2	Q15038	179.1	178.9	126.5	144.1	160.9	123.1
IFITM3	Q01628	179.1	147.8	145	176.5	137.5	151
DCTPP1	Q9H773	179.1	188.2	144.6	161.9	194.3	196.5
SLC22A18	Q96BI1	179	160.7	176.2	155.8	170.2	152.7
MARK4	Q96L34	179	190.1	207.1	240.1	198.9	220.8
TMX4	Q9H1E5	179	190.4	249.1	172.1	227.8	263.9
PROSER1	Q86XN7	178.8	178	165.6	146.7	144.5	168.5
STRADA	Q7RTN6	178.7	178.2	163.8	119.7	121.8	154
CSGALNACT2	Q8N6G5	178.7	177.6	159.2	192.6	154.3	146.1
WDR89	Q96FK6	178.6	173.6	152.9	154.9	150.8	185.9
NDUFA4	O00483	178.6	176.4	165.5	195	200.5	183.5
HMBS	P08397	178.5	157.8	173.9	202.8	277.4	186.2
SMAP2	Q8WU79	178.3	177.1	189.6	162.6	185.8	179.5
CLTA	P09496	177.9	173.4	186.9	185.2	138.5	151.7
RAC3	P60763	177.9	150.3	172.4	133.1	150.6	160.5
SH3GLB1	Q9Y371	177.8	51.8	183.1	215.2	216.6	230.5
NAGA	P17050	177.8	156	190.7	203	218.2	136.2
ABCG5	Q9H222	177.7	191.4	160	121.9	145	142.9
KANSL3	Q9P2N6	177.5	180	141.2	174.2	147.6	201.7
ZDHHC5	Q9C0B5	177.5	147	143.8	111.8	120.3	101.6
NUBP1	P53384	177.2	191	164.9	153.5	192.5	164.5
DHODH	Q02127	177.2	185.9	175.7	177.9	171.6	177.5
WDR73	Q6P4I2	177.2	171.2	179.4	187.8	151.3	135.7
TMEM191A	Q9H0A3	177.1	216.3	251.9	249.1	214.3	264.8
PMF1	Q6P1K2	177	185.6	158.6	188.5	147.7	136.8
COMTD1	Q86VU5	176.7	198.1	192.6	96.1	164.3	171.3
FIBP	O43427	176.7	189	191.4	142.9	198.4	202
BRAP	Q7Z569	176.7	163.1	156	197.6	153.4	174.6
BORCS6	Q96GS4	176.7	181.4	155.5	146.8	142.2	153.7
ANKRD28	O15084	176.6	145	131.6	117.4	145	158.5
CYTH2	Q99418	176.6	178.9	183.9	108.7	176.7	164
CYTH1	Q15438	176.6	178.9	183.9	108.7	176.7	164
TRIP13	Q15645	176.6	179.4	207.9	220.4	189.7	225.7
PPP1R3G	B7ZBB8	176.5	135.1	139	127.3	135.1	129.6
ZNF195	O14628	176.4	163.3	151.6	115.4	146.4	137.5
LIMK1	P53667	176.4	184.2	169.6	132.3	151.8	160.5
KNL1	Q8NG31	176.3	197.5	193.4	149.7	169.1	160.2
COMMD5	Q9GZQ3	176.3	153.8	136.4	151	145.7	144.6
ACTR3B	Q9P1U1	176.2	189.6	183.7	169.2	203.3	201.8
TACC1	O75410	176.1	162.5	156.2	117.1	151.3	144.9
RECQL4	O94761	175.9	176.5	203.1	184.4	221.5	171.5
ARMH3	Q5T2E6	175.9	169.6	178.5	231.5	173.5	165.5
ZRANB2	O95218	175.7	163.3	198.1	160.3	145.5	163.2
NUP35	Q8NFH5	175.3	169.7	154.5	127.6	181.1	176.8
PIGS	Q96S52	175.3	164.9	187.5	183	170.8	178.2
TRAPPC10	P48553	175.2	202.6	175.7	155.5	137.2	180.7
ACAT2	Q9BWD1	175.1	182.1	268.6	252.2	279.8	281.6
ATP8B4	Q8TF62	175.1	155.6	154.6	123.5	142.6	161.5
FASTKD1	Q53R41	175.1	157.1	171.5	188.1	144.1	154.7
AMPD3	Q01432	175.1	150	139.8	149.4	169.7	159.1
FTL	P02792	174.6	159.9	200.6	250.3	210.7	185.2
BLVRA	P53004	174.6	173.5	168	144.5	189	165.8
CMTR1	Q8N1G2	174.5	185.5	176.6	169.1	198	203.3
MED15	Q96RN5	174.5	191.4	158.6	165.3	164.5	211.7
METTL7B	Q6UX53	174.3	173.6	170.5	187.9	187.8	182.3
ZFC3H1	O60293	174.3	140.9	140.6	152.7	161.4	140.9
RELCH	Q9P260	174.2	181.3	179.3	106.1	168	164.9
ANAPC4	Q9UJX5	174.2	169.2	149.8	132.4	156.6	180.3
PLXNA4	Q9HCM2	174.1	150.1	174.5	151.1	167	167.9
CCDC50	Q8IVM0	174.1	166.2	180.6	179.7	157.3	169.8
SLC30A5	Q8TAD4	173.9	190.6	225.4	244.1	218.8	253.1
GTF2A1	P52655	173.8	132.1	121.9	168.2	148.8	139.2
ATRX	P46100	173.8	194.9	196.3	174.9	179.1	206.4
MEMO1	Q9Y316	173.7	177.2	186.4	152.8	276.2	191
SUMO4	Q6EEV6	173.5	162.1	174.5	241.1	174.7	170.9
RPP30	P78346	173.5	216.6	295.9	284.8	284.5	304.6
GTF2H1	P32780	173.4	177.1	167.7	163.5	127.3	163.5
SFMBT2	Q5VUG0	173.4	178.6	166.9	98.2	131.6	127.4
MED13	Q9UHV7	173.4	165.3	150.6	69.6	123.4	144.8
KIF13B	Q9NQT8	173.3	175.2	182.8	166.1	159.8	163.6
SLC4A2	P04920	173.2	167	150.9	148.1	179.5	175.2
FAM98A	Q8NCA5	172.8	192.3	181.2	179.6	177.3	165
EMC4	Q5J8M3	172.7	146.7	132.9	96.4	159.4	134.7
TMC8	Q8IU68	172.7	160.8	160.9	134.5	123	134.9
TMEM68	Q96MH6	172.5	154	160.8	137.2	147	129.9
ULK3	Q6PHR2	172.4	159.3	166.6	120.1	136.9	124.6
ELP5	Q8TE02	172.3	174.1	210.7	188.2	205.4	204.1
VAMP7	P51809	172.2	140.4	138.6	186.4	174.5	127.5
ZEB2	O60315	172.1	166.7	168.7	244.5	166.1	193.5
TIPIN	Q9BVW5	172	168.5	183	195.1	180.8	171.6
LRRC14	Q15048	171.9	172.5	157.8	148	148.1	148.2
TXNDC16	Q9P2K2	171.8	160.6	160.6	146.4	137.6	123.8
COA1	Q9GZY4	171.8	145.5	207.1	292.2	212.6	226
KHNYN	O15037	171.7	179.1	195.1	200.5	191.5	217
STRN3	Q13033	171.7	171	178.6	162.9	171.4	177.4
DUSP11	O75319	171.6	163.9	231	225.1	139.6	97.1
ADIPOR1	Q96A54	171.4	148.8	153.4	162	150.7	141.4
PODXL	O00592	171.3	160.7	176.1	166.2	185.6	186.3
FAM234A	Q9H0X4	171.3	182.6	186.8	198	215.5	207
PPIG	Q13427	171.1	179.7	153.2	162.1	148.6	156.5
MON2	Q7Z3U7	171	161.2	178	152.1	147.8	172.4
FBXL20	Q96IG2	170.9	185.7	177.1	132.3	192.7	168.7
DDX51	Q8N8A6	170.7	153.1	192.9	183.2	140	142.4
ANKRD12	Q6UB98	170.7	139.3	169.5	132.1	135.6	139.7
QRSL1	Q9H0R6	170.7	176	168.7	155.2	168.7	185.9
FBXL12	Q9NXK8	170.5	162.5	190.7	151.2	147.1	176.1
CYB5R4	Q7L1T6	170.4	171.4	162.3	112.4	118.8	156
GMDS	O60547	170.3	190.4	173.7	163.5	153.7	178.3
NRM	Q8IXM6	170.2	160.4	115.3	99.6	144.2	131.7
TFG	Q92734	170.1	218.3	215.9	143.8	136.5	172.7
BCAS2	O75934	170.1	158.3	152.1	151.5	164	143.3
CLPB	Q9H078	169.5	163.8	149.9	135.3	152.5	167.3
SLC35C2	Q9NQQ7	169.5	175	149.6	150.4	168.1	152.7
NOPCHAP1	Q8N5I9	169.4	131.6	149.3	115	120.6	116.3
XRN1	Q8IZH2	169.4	146.9	164.3	228.7	151.6	149.2
DCAF11	Q8TEB1	169.3	157.7	141.3	101.2	151.8	128.2
NEPRO	Q6NW34	169.1	175.7	173	139.2	151.1	174.9
OSBPL2	Q9H1P3	169	175.3	162.2	127.4	149.3	153.6
BRWD3	Q6RI45	169	188.1	169.3	174.8	216.9	198
CNNM4	Q6P4Q7	168.8	165.7	214.1	152.7	175.4	194.4
ZNF574	Q6ZN55	168.8	151.6	165.5	164.9	167.5	130.9
TEX2	Q8IWB9	168.8	174.4	148.5	148.5	139.8	145.9
NPTN	Q9Y639	168.6	171.6	145.2	145.9	138.3	165
TSC2	P49815	168.6	166.9	153.9	145.2	152.5	129
PICALM	Q13492	168.5	181.5	149.6	151.9	189.1	181.3
TMEM161A	Q9NX61	168.5	169.3	190	113	174.7	217.1
CAMKK2	Q96RR4	168.5	159.1	161.9	149.4	137.7	143.9
CSPP1	Q1MSJ5	168.5	146.6	171.9	117.8	92.3	96.2
PDXK	O00764	168.5	163.8	161.5	169	160.3	170.7
MAPK10	P53779	168.5	193.3	190.3	146.9	227.9	215.4
TAX1BP1	Q86VP1	168.4	171.6	171.1	242.4	199.4	226
MOV10	Q9HCE1	168.4	172.3	146.3	148.2	148.7	115
KIAA2013	Q8IYS2	168.4	195.7	182.1	137.4	148.5	162.9
PIEZO1	Q92508	168.3	174.3	155.8	106.8	137.6	147.3
AP1S1	P61966	168.3	169.3	171.2	147.7	165.8	153.6
FAM172A	Q8WUF8	168.1	162.5	158.8	115.3	166.5	154.3
NLE1	Q9NVX2	168.1	187.7	155.3	153.9	141.1	154.1
HYPK	Q9NX55	168.1	199.3	174.7	189.3	192	203.2
CCDC93	Q567U6	168	156.5	166.8	187.6	157.5	150.9
EEF2K	O00418	167.9	198.8	188.9	160.4	197.6	192.7
CTDSP1	Q9GZU7	167.8	179.9	163.8	168	142.1	134.2
TM9SF1	O15321	167.7	165.9	150.6	239.9	204.5	264.5
SLTM	Q9NWH9	167.6	76.8	69	93.7	104.6	84.7
PLCG1	P19174	167.6	161.4	117.2	81.6	63.2	81.3
VAV3	Q9UKW4	167.6	145.4	194.3	285.7	321.6	293.7
MRPL16	Q9NX20	167.6	143.9	152.6	133.6	128.4	146.2
MASTL	Q96GX5	167.5	156.1	166.9	155.6	116.3	143
MAST2	Q6P0Q8	167.5	156.1	166.9	155.6	116.3	143
CHMP6	Q96FZ7	167.5	120.4	103.6	220.8	148.9	159.9
NSD1	Q96L73	167.3	148.6	172.1	220.8	197.9	210
TMED1	Q13445	167.3	184.4	274	277.7	296.6	329.2
BAG5	Q9UL15	167.3	190.6	182.4	178.8	170.5	188.8
CNTRL	Q7Z7A1	167.2	160.1	144.5	161.4	183.4	163.7
PRRC2C	Q9Y520	167.1	193	174.9	213.8	259.3	219.8
CEP152	O94986	167	183.2	212.1	196.2	176.4	160.1
PDZD8	Q8NEN9	166.9	141.8	142.7	152	114.5	140.5
GAA	P10253	166.9	164.8	209.9	226.8	181.6	163.6
EVL	Q9UI08	166.8	148.8	161	186.9	156.9	147.5
PCNT	O95613	166.8	165.2	166.2	129.5	174.4	130.8
ANAPC2	Q9UJX6	166.8	150.4	139.4	130.9	134.1	129.7
ASF1A	Q9Y294	166.6	150	156.8	185.2	174.1	172.8
GRPEL1	Q9HAV7	166.4	122.3	126.2	208.3	149.7	158.1
TMX2	Q9Y320	166.3	142.5	195.1	208.4	135.2	116.3
MAN2C1	Q9NTJ4	166.3	170.7	192.4	214.7	201.5	248.4
TACC3	Q9Y6A5	166.3	219	317.4	203	205.9	203.9
GOT1	P17174	166.2	171.5	165.2	161.9	152.7	168.7
CDKN2A	Q8N726	166.1	215.9	272	143.4	108.7	139.7
CUL7	Q14999	166.1	153.2	157.7	158.1	122.8	111.1
MPHOSPH6	Q99547	166.1	156.6	179.9	162.2	150.9	135.6
DAG1	Q14118	166.1	192.7	169.7	138.2	158.9	164.2
URGCP	Q8TCY9	166.1	164	165.1	93.7	112	109.3
UXS1	Q8NBZ7	166.1	137.5	167.6	169.3	139	139.5
PRRC2B	Q5JSZ5	166	160.4	146.5	135.1	107.8	126.6
LRWD1	Q9UFC0	166	180.1	176.6	174.8	170.3	163.7
C2CD2L	O14523	166	147.8	155	133.5	143.6	133.8
DBR1	Q9UK59	166	148	156.1	174.9	136.6	148.1
NFATC3	Q12968	165.9	173.5	271.9	244.5	257.2	260
PDCL3	Q9H2J4	165.8	143.8	187.2	179.6	131.2	118.4
SUDS3	Q9H7L9	165.8	149.6	177.8	138.1	138.1	133.9
IBA57	Q5T440	165.8	197.2	167.1	227.4	185	227.1
MITD1	Q8WV92	165.8	145.5	158.8	113.8	121.3	132.5
RPL22L1	Q6P5R6	165.7	162.9	172.9	152.5	177.4	186.6
PYGO2	Q9BRQ0	165.7	185.8	156.6	89.7	140.8	106.8
BPHL	Q86WA6	165.4	169.4	193.3	181.5	196.8	161.9
SOD1	P00441	165.4	191.6	189.1	210.3	205.8	196.4
SCAMP4	Q969E2	165.3	142.4	129	116.7	117.2	113.9
TASP1	Q9H6P5	165.3	153.1	146.9	132.9	143.3	135.4
NOL8	Q76FK4	165.2	193.4	167	115.3	116.8	169.8
TRMT6	Q9UJA5	165.1	178.3	204.5	178.8	199.1	186.5
GPN2	Q9H9Y4	165	172.2	152.8	134	122.2	147.9
GXYLT1	Q4G148	165	134.3	151.2	95.3	97.9	85.4
RMND5A	Q9H871	165	163.9	153.9	164.5	155.8	153.5
SSBP3	Q9BWW4	164.9	138.4	145.3	125.4	150.3	156.2
PHC3	Q8NDX5	164.6	158.2	155.9	193	163.5	176.9
ALKBH6	Q3KRA9	164.6	160.6	214.3	202.2	138.5	131.3
KAT7	O95251	164.5	167.5	153.2	182	161.5	153
MAP1A	P78559	164.4	168.3	135.2	124.5	161.1	130.5
BRI3BP	Q8WY22	164.4	82.6	51.1	96.3	98.5	70.1
SQSTM1	Q13501	164.4	147.8	136.9	91.7	126.4	172.8
ISG20L2	Q9H9L3	164.3	180.9	165.5	183.7	179.8	175.6
MSTO1	Q9BUK6	164.3	146.9	159.2	128.8	148.9	147.2
ARL8A	Q96BM9	164.3	160.9	144.9	250.6	140.9	197.8
TMEM65	Q6PI78	164.3	116.8	119.9	114.5	177.2	146.5
C1orf109	Q9NX04	164.1	153	173.8	171.2	178.4	174.6
FLI1	Q01543	164.1	178.6	167.9	147.4	151.9	161.4
SNX14	Q9Y5W7	164.1	1912.7	113.5	1012	1463.1	160.5
KLHL42	Q9P2K6	164	188.7	147.6	126.6	137.7	129.4
PELO	Q9BRX2	164	99.2	87.1	112	117.6	91.7
TRHDE	Q9UKU6	164	138.2	125.9	150.5	81.4	82.2
AP3S2	P59780	163.9	164.8	155.5	188.6	193.2	179.1
DHX57	Q6P158	163.8	159.2	148.1	142	135.7	143.9
PITHD1	Q9GZP4	163.8	171.3	201.2	180.5	143.9	166.1
GLIPR2	Q9H4G4	163.8	131.5	130.4	129.7	97.6	93.4
MOB3C	Q70IA8	163.8	156.1	166.2	129	162.5	122
TOLLIP	Q9H0E2	163.6	158.6	164.7	187.5	155.9	176.3
NIP7	Q9Y221	163.6	135.9	127.4	187.6	201.6	175.2
SATB2	Q9UPW6	163.4	188.6	249.9	284.5	203.6	199.8
IGSF3	O75054	163.4	184.6	141.9	142.8	183.6	187.5
C11orf54	Q9H0W9	163.3	169.6	181.9	171.8	167.8	195.7
CSF1R	P07333	163.3	166.7	162.4	159.4	169.7	168.4
COQ6	Q9Y2Z9	163.3	195.4	220.6	207.5	189.8	212.9
KLHL36	Q8N4N3	163.2	150.8	157	188	108.9	145.5
DNAJC19	Q96DA6	163.1	135.9	106.9	166.8	117.7	112.5
ADGRL3	Q9HAR2	163	171.1	147	132	146.1	159.5
MCL1	Q07820	162.9	161	171.6	100.7	84.3	79.2
RECQL5	O94762	162.8	158.6	151.5	151.6	164.2	188.2
GALNT4	Q8N4A0	162.8	174.4	171.4	162.9	179.9	164.5
KIT	P10721	162.8	142.2	149.9	182.9	130.6	141.8
CXCL14	O95715	162.6	182.9	184.3	190.9	113.8	121.4
PDIA5	Q14554	162.4	170.8	152	186.7	176.7	158.4
NMRAL1	Q9HBL8	162.4	185.8	184.7	207.2	208.1	202.2
EPM2AIP1	Q7L775	162.3	156.1	161.4	161	152.4	137.8
PRXL2C	Q7RTV5	162.3	163	131.8	106.5	105	132.1
TMEM39A	Q9NV64	162.2	139.5	140.9	132.3	149.7	151.9
ARID1B	Q8NFD5	162.1	166.9	182.4	190.5	171.3	157.4
FTH1	P02794	162	140.4	139.7	134.9	161	152.2
CARD19	Q96LW7	161.9	119.3	127.1	142	144.2	124.1
ITGA2B	P08514	161.9	192.6	137.1	163.5	142.9	144.5
PDSS2	Q86YH6	161.8	162.3	164.5	150.1	145.4	161.9
RETSAT	Q6NUM9	161.5	169.9	157.1	168	158.5	169.3
POLR1G	O15446	161.3	142.1	157.9	210.6	160.6	136.7
CHST14	Q8NCH0	161.2	163.1	146.1	113.7	139.3	134.9
NOCT	Q9UK39	161.2	157.2	122.5	120.2	141.9	106.3
GOLPH3	Q9H4A6	161.2	134	163.1	195.6	227.8	188.3
NECTIN2	Q92692	161.1	156.8	213.5	191	140.6	137.9
CEBPA	P49715	161.1	109.5	156.4	123.7	74.2	45.4
TTC27	Q6P3X3	160.9	182.4	242.7	163.8	226.9	200
PAXIP1	Q6ZW49	160.9	148.7	143.6	122.8	122.7	110.8
PRSS57	Q6UWY2	160.9	172.7	181.3	216	181.5	202.9
PSMB2	P49721	160.7	224.1	217	144.3	231.8	232.6
EGLN1	Q9GZT9	160.6	115.1	142.9	176.2	157.7	99
SNRPB2	P08579	160.5	161.1	170.2	195.1	142.2	112.7
MLC1	Q15049	160.5	140.5	154.2	115	135.2	127.5
CNOT7	Q9UIV1	160.4	152.9	125.7	248.1	154.3	137.6
SIRT5	Q9NXA8	160.4	145.4	164.2	173.4	176	170.2
DMAP1	Q9NPF5	160.3	132.3	119.9	157.5	136.7	143.2
MRPL4	Q9BYD3	160.3	185	244.5	233.2	269.4	259.8
TRIM3	O75382	160.3	156.6	144.7	150.6	217	184.8
THEM4	Q5T1C6	160.2	166.7	170	140.7	148.3	159.5
SERPINB8	P50452	159.6	131.2	114.5	122.1	143.2	104.5
DDA1	Q9BW61	159.6	145.3	134.4	165.2	121.5	118.3
ZNF131	P52739	159.6	143.5	156.7	178.1	115.4	127.8
TADA2B	Q86TJ2	159.4	151.6	145.2	162.1	131.4	112.8
PRKAB1	Q9Y478	159.3	190.4	201.1	151.4	157.7	165.5
TK1	P04183	159.2	159.9	181.7	149.4	136.8	151.8
PRPSAP2	O60256	159.2	167.8	180.6	218.2	198.3	182.5
MTERF4	Q7Z6M4	159.2	141.4	111.7	89.5	141.4	106.8
GTF3C3	Q9Y5Q9	159.1	168.6	132.8	136.4	150.2	157.2
CDK5RAP1	Q96SZ6	159	158.9	168.2	100.1	131.5	117.7
PRKACA	P17612	158.9	175.6	158.3	181	197.2	191.7
STRN	O43815	158.9	140.6	142.8	174.3	144.4	149.6
POLR2C	P19387	158.8	188.1	168	205.2	176.8	186.8
TSPYL4	Q9UJ04	158.6	127.4	131	167	120.1	147.7
TP53I3	Q53FA7	158.5	197.5	192.7	190	191.4	190
KPNA4	O00629	158.4	156.7	124.2	194.1	166.9	164.6
TARS2	Q9BW92	158.4	146.3	162.4	164.9	161.9	153.5
TMEM185A	Q8NFB2	158.3	136.7	127.8	132.6	92.1	106.7
USP16	Q9Y5T5	158.1	171.4	166.4	163.2	141.5	151.5
RELA	Q04206	158.1	152.8	132.6	135.8	109.9	128.4
SMG1	Q96Q15	158	194.9	215.8	159.1	172.9	154.8
NDST2	P52849	158	151.6	144.1	101	141.6	144.2
ZC3H12A	Q5D1E8	158	159.1	140.3	159.1	176.4	169.2
NDRG1	Q92597	157.8	170.1	187.7	151.3	222	235.7
ZC3H18	Q86VM9	157.8	152.2	132.8	245.3	141.8	181.8
CDCA8	Q53HL2	157.7	126.7	110.1	103.1	113.5	122.6
STEAP3	Q658P3	157.6	173.2	142.4	158.7	148.1	142.6
TTF2	Q9UNY4	157.6	146.6	138.9	121.8	118.3	127
EIF4ENIF1	Q9NRA8	157.5	139.8	123.9	197.7	162.8	120.5
CDIPT	O14735	157.5	138.8	116.8	99.8	146.7	124
HMGCLL1	Q8TB92	157.4	125.7	185.1	251.7	161.9	165
CKAP2	Q8WWK9	157.3	133.9	154	130.7	99.1	94.3
PRR14	Q9BWN1	157.3	148.8	180.7	81.7	114.7	158.2
LRRC20	Q8TCA0	157.3	171.5	174.4	132	189.9	185.3
KLF16	Q9BXK1	157.2	135.6	123.1	124.6	80	64.8
GFM2	Q969S9	157.2	186.2	184.7	140.2	159.7	175.4
APPL1	Q9UKG1	157.1	141.3	128	133.8	121.3	127.5
SLC25A40	Q8TBP6	157.1	162.8	145.5	121.6	125.8	136
HINT1	P49773	157	135.4	145.7	299.5	167.7	198.5
TFB2M	Q9H5Q4	157	130.6	162	111.6	183	151.9
CD244	Q9BZW8	157	163.5	154.1	143	171.9	154.5
NBEAL2	Q6ZNJ1	156.9	166.2	145.3	177.3	153.6	148.3
SMG6	Q86US8	156.8	143.7	132.1	137	118.5	119.6
RUBCNL	Q9H714	156.8	162.9	150.9	186	155.9	136
UGCG	Q16739	156.7	160	171	125.3	103.5	110.4
TIPRL	O75663	156.7	173.6	164.3	186.2	154.6	166
KHDC4	Q7Z7F0	156.6	155.8	171.8	145.4	133.1	128.2
GCDH	Q92947	156.5	164.2	134.2	153.4	176.4	170.7
GTF2E2	P29084	156.5	168	175.1	190	187.5	170.5
MTCH1	Q9NZJ7	156.4	191.2	208.3	130	196.7	200.5
EIPR1	Q53HC9	156.3	181.3	169.5	170.4	175.8	197.1
ORC5	O43913	156.2	142.4	142.7	115	127.1	119.9
PDCL	Q13371	156.2	184.2	165.9	159.4	182.3	159.3
NOP14	P78316	156.2	179.1	168.6	222.1	180.7	135.8
SRR	Q9GZT4	156.2	147.6	163.2	131.8	161.1	172.1
TTC12	Q9H892	156	141.3	144.7	157.9	145.3	91.3
CBLB	Q13191	156	169	137.2	114.5	153.6	163.3
PRMT6	Q96LA8	155.9	136.8	131.6	114.2	118.2	98
SERPINB6	P35237	155.9	136.5	143.8	121.6	168.2	147.6
AKT1S1	Q96B36	155.8	190.8	178.3	186.6	255.3	228.9
INPP5B	P32019	155.7	135.3	170.3	192.4	169.7	168.4
ALOX5AP	P20292	155.6	143.5	140.1	157.8	163.9	118.5
IL3RA	P26951	155.6	141.9	157.6	182.7	143.2	151
TRUB2	O95900	155.4	157.7	143.9	198.7	123.1	124.1
TMEM177	Q53S58	155.4	146.5	141.9	82.5	106.4	114.5
NUP153	P49790	155.2	162.8	217.7	155.5	331.3	172.8
EPN1	Q9Y6I3	155	128.2	144.6	104.3	132.3	113.1
GMPPB	Q9Y5P6	154.9	172.3	164.4	171.2	137.4	152
FIP1L1	Q6UN15	154.9	146.2	149.1	154.9	150.2	149.8
DHX36	Q9H2U1	154.7	174.5	172.7	204.2	209.8	219.6
TMEM201	Q5SNT2	154.7	168.4	131.4	94.4	88.6	88.5
CAMLG	P49069	154.7	135	142.4	130.2	131.8	104.3
CLIC4	Q9Y696	154.6	142.8	184.1	313.6	314.3	248
EMG1	Q92979	154.6	148	169.5	156.7	201	157.2
SLC38A10	Q9HBR0	154.6	163.4	119.5	293.5	156.3	162.4
PHF5A	Q7RTV0	154.6	152.3	140.7	220.8	165.7	130.4
NT5DC1	Q5TFE4	154.5	166.5	140.7	130.9	168.8	157.4
NDUFAF7	Q7L592	154.3	126.8	100.5	79.2	127	122.3
ABHD11	Q8NFV4	154.3	162.8	145.4	144.6	168.6	164.7
SNX8	Q9Y5X2	154.2	157.7	155.1	175.2	176.3	185.8
SETDB1	Q15047	154	197.9	204.8	172.3	185.6	188.2
MYADM	Q96S97	153.9	165.8	135.4	170.5	149.4	147.1
MKLN1	Q9UL63	153.8	167.9	193.3	158.5	137.8	158.1
ANKRD46	Q86W74	153.8	139.3	114.8	111.2	122.5	108.5
THOC3	Q96J01	153.8	145.5	166.7	188.7	177.9	172.4
TBCEL	Q5QJ74	153.7	173.3	164.2	93.3	141.6	159.1
POLR1C	O15160	153.6	125	161.5	189.4	164.5	124.7
ENSA	O43768	153.4	137	141.6	140	142.4	171.6
TERF1	P54274	153.3	184.3	169.9	123.3	95	140.5
SCFD2	Q8WU76	153.2	158.2	162.5	122.9	135	140.6
C17orf75	Q9HAS0	153.1	145.5	156.2	137.4	142.3	146.5
STK26	Q9P289	153.1	165.7	181.9	161.4	138.7	129.6
SPOUT1	Q5T280	153	145.3	148.9	132.1	113.8	130
RPTOR	Q8N122	153	153	169.8	182.7	154.4	157.8
PRPF39	Q86UA1	152.7	149.5	162.8	121.5	156.1	184
CLINT1	Q14677	152.6	169.2	175.9	216.3	220.9	213.6
POLG2	Q9UHN1	152.5	143.4	137.2	104.4	107	131.8
SPINT1	O43278	152.5	148.5	143.6	185.2	162.2	184.3
AK1	P00568	152.3	147.8	150.3	125.1	158.3	145
JUNB	P17275	152	126.1	153.6	79	46.4	84.1
TBPL1	P62380	152	162.4	165.9	171.7	175.5	196.3
RBCK1	Q9BYM8	151.9	97.9	107.2	124.9	98.1	124.5
TM7SF3	Q9NS93	151.9	126.4	131.8	186	130.9	102
IGFBP2	P18065	151.9	125.1	148.4	154.3	157.7	140
MTG2	Q9H4K7	151.8	125.9	153.7	176.1	109.4	115.3
SLC25A17	O43808	151.8	155.2	171.4	175.1	221.8	186.5
ORMDL1	Q9P0S3	151.7	138.1	108.4	158.3	121.4	144.3
VDR	P11473	151.6	141.9	151.6	169.3	104.4	78.5
CCPG1	Q9ULG6	151.6	137.9	135.8	148.1	146	139.7
TRIM56	Q9BRZ2	151.5	145.9	124	133.3	130.8	128.6
ASAH1	Q13510	151.4	166.7	131.8	154.4	136.9	138.2
PRKAR1A	P10644	151.4	160.7	168.9	207.5	187.5	191.3
ZER1	Q7Z7L7	151.3	169.7	175.4	198.8	146.5	168.1
TBX20	Q9UMR3	151.2	148.2	162.5	194.9	181	179.5
TOMM6	Q96B49	151.2	167.8	140.7	107.9	139.9	110.1
CTBS	Q01459	151.2	135.3	187.5	278	142.6	145.4
PPP6R1	Q9UPN7	151.1	156.6	174.8	173.5	187.5	189.1
EIF2AK4	Q9P2K8	151.1	161.1	163.5	146.1	166.2	172.8
CRY2	Q49AN0	151.1	151.3	144.4	124	117.8	115.4
DNAJC21	Q5F1R6	151	147.2	151	135.2	137.9	142.2
ARMC8	Q8IUR7	151	126.6	149	152.2	142.1	166.2
MTRF1	O75570	150.8	151	203.9	206.3	202.4	186.7
CYBA	P13498	150.8	113	88.7	74.3	79.9	64
DPY19L4	Q7Z388	150.7	174.7	152.9	143.8	116.7	153.6
BRD8	Q9H0E9	150.7	160.4	136.5	100.1	128.2	137.1
COQ2	Q96H96	150.6	153.5	136.9	120.7	120.8	119
TMED5	Q9Y3A6	150.6	150	143.3	186.5	166.7	154.2
TRPM2	O94759	150.6	160.6	146.2	113.3	119	127.8
NUCKS1	Q9H1E3	150.5	142.3	211.4	314.4	110.3	118.6
ORC1	Q13415	150.5	131	131.9	186	128.8	165.4
AUP1	Q9Y679	150.5	160.5	131.7	128.9	141.2	148.1
STX4	Q12846	150.4	143.2	155.3	192	126.2	129
ANKRD52	Q8NB46	150.4	150.2	164.6	165.8	156.2	149.2
PAIP1	Q9H074	150.4	127	183.7	196.7	111.3	156.8
CLCN6	P51797	150.4	136.2	153.4	100	120.4	150.7
SKA3	Q8IX90	150.3	158.6	134.1	139.2	174.8	119.3
PPIP5K1	Q6PFW1	150.3	170.6	206.4	204.3	188.2	164.3
BST1	Q10588	150.3	153.4	152.4	204.4	186.8	201.5
ELOVL1	Q9BW60	150.2	117.2	116.1	159	119	129.5
ENO3	P13929	150.2	189.3	206.9	230.8	205	213.7
MKRN2	Q9H000	150.2	162.9	165.8	119	191	140.9
SLC52A2	Q9HAB3	150.1	135.2	168	156.3	158.2	141
GOLGB1	Q14789	150.1	137.5	155.2	128.4	134.3	142.1
NRBF2	Q96F24	150	167.6	154.4	236.1	190.5	284.8
SMS	P52788	149.9	158.9	168.1	176.6	170.6	181.1
ANPEP	P15144	149.7	177.2	145.3	124.7	173.8	172.4
STK32C	Q86UX6	149.7	154.5	164.1	153.3	157.4	130.9
KDM4C	Q9H3R0	149.6	142.7	146.5	116.1	116.3	109.6
UROD	P06132	149.5	172	163.5	159.1	135.5	143.5
DDX55	Q8NHQ9	149.5	136.2	137.7	124.9	135.6	120.9
ATAD1	Q8NBU5	149.4	147.7	165.8	159.9	131.1	141
TRIM38	O00635	149.2	138.8	145.2	122.5	145.4	162.1
DUS1L	Q6P1R4	149.2	121.3	114.6	119.7	107.5	125.5
UBE2R2	Q712K3	149.1	143	128.5	105.3	137.5	127.6
ANKRD54	Q6NXT1	148.9	145.9	180.8	167.2	127.7	123.2
LZIC	Q8WZA0	148.9	141.7	139	180.4	137.1	163.5
CASP8	Q14790	148.8	146.1	147.1	160.5	180.5	166.1
THEM6	Q8WUY1	148.8	151.7	109.4	124.8	136.6	151.5
WEE1	P30291	148.7	152.2	136.9	112.8	91.7	94.7
HOMER1	Q86YM7	148.6	137.6	139.7	152	117.9	130.6
POLR2I	P36954	148.6	135.7	131	153.7	138.5	124.3
ISOC2	Q96AB3	148.3	134.3	120.7	124.6	142.3	148.2
NSMCE4A	Q9NXX6	148.3	195.6	219.8	118.1	173.6	211.5
NRDE2	Q9H7Z3	148.3	153.7	178.4	148.7	149.3	170.1
POLR3C	Q9BUI4	148.2	151.2	178.9	159	135.1	150.5
DAD1	P61803	148.2	124.5	123.8	134.5	133.3	152
LRRN4	Q8WUT4	147.9	133	112.2	71.5	94.4	97
DNAJB6	O75190	147.9	144.8	131.4	90.5	121.6	109.6
GPD1L	Q8N335	147.9	139	124	118.1	124.7	123.9
NDUFS7	O75251	147.8	108.1	114.1	131.8	118.6	79.6
ARHGEF10	O15013	147.7	146	138.5	149.5	146.6	151.4
EEF1AKNMT	Q8N6R0	147.6	154.6	173	139.7	168.2	157
GOLIM4	O00461	147.5	162	154.5	203.2	105.3	137.6
MYB	P10242	147.5	126.9	144.5	88.3	94.4	106.8
SERPINC1	P01008	147.5	135.6	177	173.6	133.4	188.3
GTF2F1	P35269	147.3	160.6	166.2	139.1	135.8	138.2
RASA2	Q15283	147.3	160.2	146.3	128.5	157.1	129.4
PIM1	P11309	146.9	144.7	124.6	117.8	111.9	176.3
ISOC1	Q96CN7	146.8	155.2	165.6	125.3	142.6	157.6
PC	P11498	146.7	143.2	142.7	147	164.8	127.1
FNBP1	Q96RU3	146.7	164.2	170.1	196.9	191.2	192.6
ACBD6	Q9BR61	146.7	168	160.2	141.3	141	133.5
IRGQ	Q8WZA9	146.5	150.7	123.1	115	135.9	133.1
PLK1	P53350	146.3	138.8	122.3	88.2	97.2	84.1
MRPL14	Q6P1L8	146.2	143.2	110.1	121.8	126.1	121.6
HIRA	P54198	146.2	162.6	177.9	190.2	169.6	152.4
MYO5A	Q9Y4I1	146	142.1	138.5	156	137.3	145.8
DENND4C	Q5VZ89	146	142.1	114.3	129.6	142.2	139
WBP11	Q9Y2W2	146	136.2	100.9	137.4	123	95.6
LTF	P02788	146	137.3	180.7	113.3	124.1	133.2
POLE3	Q9NRF9	146	200.5	229.7	168.7	168.9	175.6
POLR3F	Q9H1D9	146	145.8	130.8	87.9	121	143.8
USP25	Q9UHP3	145.9	149.3	135	129	130.6	149.1
UGDH	O60701	145.8	150.1	150.5	151.6	151.2	159.7
AGTRAP	Q6RW13	145.8	149.5	139.3	181.3	161.3	147.3
ANAPC13	Q9BS18	145.8	176.6	163.5	125.6	194.8	207.5
RPRD1A	Q96P16	145.7	145.6	112.6	131.5	145.6	147.3
HBG1	P69891	145.6	152	109.7	93.2	117.7	127.1
WRN	Q14191	145.5	160.7	163.3	90.2	116.1	158.2
GGT5	P36269	145.5	149.4	144.8	132.7	135.1	135
FDX2	Q6P4F2	145.5	110.9	98.2	98.1	134.1	112.1
PLEKHF2	Q9H8W4	145.5	141.2	181.7	198.8	191.2	170.4
GPKOW	Q92917	145.5	157.5	175.8	172.6	167.7	217.5
CCS	O14618	145.5	149	154.5	116.8	134.8	129.8
TNFAIP8	O95379	145.4	151.3	151.7	185	179	171.6
TMEM237	Q96Q45	145.3	159.2	147.5	144.9	123.4	122.9
QDPR	P09417	145.3	123.4	148.7	174.3	109.6	161.8
AIDA	Q96BJ3	145.2	143.4	127.8	105	146.3	133
JUP	P14923	145.1	28.2	15.8	28.9	110.4	51.3
GTPBP3	Q969Y2	145	175.3	278	247.1	313.4	296.7
SYTL1	Q8IYJ3	144.9	175.2	168	179.5	173.9	167.7
HDAC4	P56524	144.8	158.3	182.8	159	168.1	157
SP140L	Q9H930	144.8	149	142.9	117.6	152.4	193.7
SP100	P23497	144.8	149	142.9	117.6	152.4	193.7
MPST	P25325	144.7	141.8	167.6	169.6	156.7	166.9
KRT14	P02533	144.7	40.7	41	80.9	177.9	85.5
PCCA	P05165	144.6	132.3	158.5	146.3	155.2	175.1
TOR1AIP2	Q9H496	144.6	127.1	147.7	75.5	68.3	111.9
JARID2	Q92833	144.6	147.9	150.7	144.9	139.1	138.1
WDFY1	Q8IWB7	144.5	145.8	159.7	220.1	160.4	119.4
ACBD5	Q5T8D3	144.5	178.4	163.2	142.2	175.4	178.2
TSC1	Q92574	144.5	143.4	131.6	135.3	144.8	127.8
MTHFS	P49914	144.5	153.6	156.2	136.9	152.9	139.3
MRRF	Q96E11	144.5	108.4	186.9	238.6	211.5	211.6
ABCC4	O15439	144.4	140.9	147.5	162.7	160.3	170.9
RPGR	Q92834	144.3	129.6	131.4	87.8	73.6	116.3
CMAS	Q8NFW8	144.3	212.9	266.8	383	337.5	412.6
LRCH3	Q96II8	144.3	142.1	126.3	95.7	120.4	109.1
CCDC88B	A6NC98	144.3	136	127.5	100.6	110	122.7
ADSL	P30566	144.2	169	181.9	172.8	145.4	137.9
ARHGEF7	Q14155	144.1	155	157	170.6	134.4	163.9
SARS1	P49591	144	164.7	179.6	184.5	172.4	192
PPP1R12C	Q9BZL4	143.9	158.9	152.8	131.4	153.4	150.2
METTL14	Q9HCE5	143.9	144.3	138.3	210.1	136.5	150.7
PARP9	Q8IXQ6	143.9	146.6	134.4	138	134.5	121.6
TMEM87B	Q96K49	143.9	163.3	206.8	129.6	152.3	212.2
DNMBP	Q6XZF7	143.8	142.2	117.8	153.8	141.3	137.7
TRIP6	Q15654	143.8	128.2	144.1	95	103.5	109
RAB11FIP1	Q6WKZ4	143.7	144.1	121.1	122.4	127.8	126.9
RFT1	Q96AA3	143.5	133.2	134.2	125	140.4	121.5
ST7	Q9NRC1	143.5	146.3	133.8	134.7	126.3	142.2
HEATR5A	Q86XA9	143.5	154.1	167.1	83.4	122.5	129.2
CSNK2B	P67870	143.5	164.4	158.5	140.3	127	139.9
CTH	P32929	143.5	140.4	124.4	169	138.4	140.6
WRNIP1	Q96S55	143.5	127.7	144.4	142.8	150.8	134.1
CTSS	P25774	143.4	128.3	109.4	144	147	171.3
ARL6IP5	O75915	143.3	153.5	136	156.6	128.2	181.8
ATG9A	Q7Z3C6	143.2	135.4	118.5	93.8	114.7	137.6
UTP14A	Q9BVJ6	143.1	135.2	154	120	145.1	133.9
IWS1	Q96ST2	142.9	155.6	127.1	109.3	116.1	137.5
POLD2	P49005	142.7	190.6	288	232.2	343.4	333.9
AKAP2	Q9Y2D5	142.6	125.9	143.1	179.2	104.3	130
CCNT1	O60563	142.6	122.6	145.4	105.8	99.6	98.5
LNPK	Q9C0E8	142.6	135.1	144.6	124.8	125.7	122.6
RCHY1	Q96PM5	142.4	172.4	160.5	260.4	136	208.1
ADARB1	P78563	142.2	130	145.8	148.6	124.1	124.7
LDLRAP1	Q5SW96	142.2	136.8	128.8	137.3	125.6	119.4
RHOF	Q9HBH0	142.1	191.4	222.3	169.9	163.1	157.4
TXNL4B	Q9NX01	142.1	95.4	126.3	174.7	129.7	103.3
IFRD2	Q12894	141.9	149.5	124.5	83.4	136.2	156.1
PISD	Q9UG56	141.9	141.3	140	107.3	113	136.2
CIP2A	Q8TCG1	141.8	156.4	186.7	222.5	185.6	199.9
SLC66A2	Q8N2U9	141.7	133	132	104.1	98.9	111.4
RABEP2	Q9H5N1	141.6	123.1	142.3	126.4	118	145.4
TPST2	O60704	141.6	134.6	162.5	127.6	141.2	155.2
RPS6KC1	Q96S38	141.5	150.8	126.3	75.5	130.8	137.2
SLC27A2	O14975	141.5	147.2	150.2	134.5	148.9	164.8
DDX24	Q9GZR7	141.4	132.2	106.2	101.7	137.3	71.6
MRPS15	P82914	141.2	160.1	139.9	124.2	147.6	133.8
ATF7IP	Q6VMQ6	141.2	155.7	136.5	167.3	132.1	152.6
MAP3K11	Q16584	141.1	127.7	148.7	99.9	113.7	130.9
ARL6	Q9H0F7	140.9	168.5	202.8	122.3	199.2	230.8
CBFA2T3	O75081	140.8	158.8	144.2	81.5	68.7	105.2
CDKN1B	P46527	140.8	109.2	89.9	111.5	85.7	102.8
HAAO	P46952	140.7	161.9	165.4	157.6	157.5	168.9
APOC2	P02655	140.7	144.1	170.4	139.1	103.8	124.2
FBXO6	Q9NRD1	140.7	112.5	128.7	161.2	95.8	98.2
ICAM1	P05362	140.6	119.4	140.1	137.9	152	123.5
SLC2A9	Q9NRM0	140.5	130.7	120.1	107.9	113.7	136.7
SLC25A14	O95258	140.4	129.3	131.2	102.3	139.9	120.9
RNF14	Q9UBS8	140.4	148.6	139.3	115.9	141.3	141.9
RPS19BP1	Q86WX3	140.4	135.4	136.4	128.7	128.6	165.1
PRKAA1	Q13131	140.3	139.3	150.6	158.2	143.4	160.2
DENR	O43583	140.2	137.3	147.1	155.8	108.1	133.7
SIGMAR1	Q99720	140	134.8	132.8	135	132.5	127.5
FAM111A	Q96PZ2	139.9	168.4	187.6	169.8	119.6	168.6
CCDC88A	Q3V6T2	139.9	146.5	146.6	128.7	153.1	149.3
REEP4	Q9H6H4	139.8	149.2	155.4	148.1	136.3	140.4
GOPC	Q9HD26	139.8	169.6	173.6	134.4	135.8	150.2
SSR3	Q9UNL2	139.8	104.8	124.8	278.6	148.3	133.5
FBXO30	Q8TB52	139.8	122.6	135.3	139.4	140.9	144.7
NCBP3	Q53F19	139.8	156.1	186.1	199.3	166.4	188.4
ANLN	Q9NQW6	139.6	139.1	153.8	95.1	86.1	104.1
NAT1	P18440	139.5	151.5	156.4	131.8	163.1	140
BSDC1	Q9NW68	139.5	124.5	142.6	139.5	128.7	127.1
MYSM1	Q5VVJ2	139.5	134.4	130.1	96.6	114.6	103.6
GNB1L	Q9BYB4	139.4	121.3	108.8	85.1	117	94.1
SETD7	Q8WTS6	139.3	136.8	134.3	134	141.6	142.9
NDE1	Q9NXR1	139.3	138.2	127.4	106.2	143.2	183.6
STRIP1	Q5VSL9	139.2	144.6	155.5	138.6	119.6	150.1
TRIOBP	Q9H2D6	139.2	153.5	160	161.6	135.2	120.1
ALKBH3	Q96Q83	139.2	132.8	138.6	119.4	114	109.9
LSM12	Q3MHD2	139.2	126.1	119.5	121.1	131.6	134
GDAP1	Q8TB36	139.1	164.3	148.4	188.1	136.1	143.3
UGGT2	Q9NYU1	139.1	131.1	118.3	109.7	138.6	139.1
PSME2	Q9UL46	139.1	159	173.6	143.7	219.5	171.3
CDKL4	Q5MAI5	139.1	132.4	133	182	119.9	106.9
PKD2	Q13563	139.1	127	138.3	116.7	114.5	124.5
TRIM9	Q9C026	139	120.5	130.3	119.9	114.6	117
MMP19	Q99542	138.9	144.8	220	155.8	171.4	196.7
EDEM3	Q9BZQ6	138.8	143.7	130.6	135.1	143	145.1
RTRAF	Q9Y224	138.5	161.2	153	147.7	141.9	172.9
SRPK2	P78362	138.5	132	167.5	163.2	145.5	136.2
NFYA	P23511	138.4	135	118.2	114.6	122.9	122.4
ATP1B1	P05026	138.4	117.1	125.5	184	132.8	131.1
CCNYL1	Q8N7R7	138.4	142.4	145.4	245.6	200.8	205.1
GCLM	P48507	138.3	133.5	108.4	130	131.9	133.4
ERAP2	Q6P179	138.3	148.7	146.9	165.7	176.3	190.2
INF2	Q27J81	138.2	139.3	145.2	143.7	144.8	138.3
SPTY2D1	Q68D10	137.9	120.8	118	104.1	88.4	65.8
SPIN4	Q56A73	137.8	127.5	102.4	113.1	110.8	85.6
CGGBP1	Q9UFW8	137.8	132.6	123	125.6	133.8	123.9
OPA3	Q9H6K4	137.7	117.5	134.8	135.5	131.5	174.8
AKR7A3	O95154	137.7	124.1	113.2	118	145.2	131.4
VPS33A	Q96AX1	137.7	176.2	174.7	114.5	169.9	183.2
NFX1	Q12986	137.7	89.1	94.4	61.8	87.1	72
LAMTOR2	Q9Y2Q5	137.6	144.7	174.5	191.4	159.7	166.7
RNF138	Q8WVD3	137.6	155.3	112.9	84.7	106.2	89.8
CDK7	P50613	137.5	130.8	146.4	135.5	97.3	126.7
POLE2	P56282	137.5	140.2	156.3	97.2	99.9	94.4
RNF149	Q8NC42	137.4	141.1	147.7	99	162.3	127.8
GK5	Q6ZS86	137.4	142.2	161.5	128.6	147.2	116.2
CEP250	Q9BV73	137.2	135.4	139.6	115.4	123.6	120
AKAP1	Q92667	137.1	125.7	131.5	110.7	113.1	112.7
OPLAH	O14841	137.1	142.5	165.1	173.7	163.5	142.8
EAPP	Q56P03	137.1	155.9	144.8	204.9	151.8	164.8
NPC1	O15118	137	142.8	164.3	195	154	151.4
PPFIBP2	Q8ND30	136.9	151	126.2	139.3	147.3	169.2
ALDH1A1	P00352	136.9	178.5	144.1	128.6	133.8	136.3
CLCN5	P51795	136.8	131.7	131.5	110	119.1	111.9
FKBP7	Q9Y680	136.8	137.7	129.9	136.7	142.4	130.1
RRP8	O43159	136.7	128	124.4	121.9	106.8	135.9
MAP3K5	Q99683	136.5	134.6	133.5	116.7	114.2	111.6
TRAPPC5	Q8IUR0	136.5	136.8	151.9	138.9	109.2	103.5
ANAPC10	Q9UM13	136.5	124	127.9	116.9	115.1	94.9
CASC3	O15234	136.5	137.9	150	115.5	121.2	136.9
FLCN	Q8NFG4	136.4	153.2	131.9	109.6	107.8	126
TRAM1	Q15629	136.2	125.7	126.5	152.9	129.1	158.8
DENND1C	Q8IV53	136.2	135.1	131.4	176.9	140.9	156.1
GPR180	Q86V85	136.2	157.2	152.8	167.7	168.6	154.9
DERL2	Q9GZP9	136.2	137.3	103.8	94.5	94.1	118
COPS8	Q99627	136	178	165.3	148.5	156.5	157
STAB1	Q9NY15	135.9	193.2	186.8	123.6	175.8	185.8
UBR3	Q6ZT12	135.9	141.1	140.8	123.7	135.9	133.3
PRORP	O15091	135.9	139.5	117	130.8	159.2	120.3
MIF	P14174	135.8	143.6	142.7	173.5	138.9	151.1
EMSY	Q7Z589	135.8	136.9	173.4	159.3	104.8	129.3
SPIRE1	Q08AE8	135.8	160.4	169	148.5	126.8	134
ATP5F1D	P30049	135.7	142.6	149.9	231.2	144.7	152.7
UCHL3	P15374	135.7	131.7	155.5	184.5	153.6	130.8
B9D2	Q9BPU9	135.7	139.7	171.5	127.3	158.1	133.9
DHCR7	Q9UBM7	135.6	100.4	129.5	180.2	116.1	104.5
BCOR	Q6W2J9	135.4	145.7	127.6	94.6	134.4	124.7
EXOSC3	Q9NQT5	135.4	140.6	139.5	129.6	126	138.4
EHBP1	Q8NDI1	135.2	127.9	147.5	185.2	111.9	110.3
PCMT1	P22061	135.2	123.4	121.7	165.8	134.5	150.3
CTIF	O43310	135.2	124.2	138.2	94.7	119.8	103.4
PACS2	Q86VP3	135.2	128	128.3	147.2	104.8	122.6
EAF2	Q96CJ1	135.2	117.3	135.3	129.5	68.4	72
CNOT4	O95628	134.9	113.7	143.3	106.1	110.9	118
SYNRG	Q9UMZ2	134.8	144.9	151.3	144.4	162.1	148.6
NAGLU	P54802	134.8	143.6	160.8	163.4	196	185.1
SDHC	Q99643	134.5	125	106.2	119.6	124.1	123.8
CHST10	O43529	134.5	147.4	156.5	140.7	118.7	171.5
TAF6L	Q9Y6J9	134.5	120.8	124.6	115	123	128.8
ZBTB33	Q86T24	134.3	124.1	134.7	108	126.1	150.1
SMAP1	Q8IYB5	134.3	155.8	170	131.4	124.3	124.1
COPS3	Q9UNS2	134.2	134.8	146.6	122.1	164.2	156.6
TBC1D10B	Q4KMP7	134.2	127.9	129.8	136.6	150.4	136.7
PLD6	Q8N2A8	134.1	139.5	130.1	73.2	87.4	81.5
SCAI	Q8N9R8	133.9	133.9	134.6	117.2	115.7	134.4
CRIPT	Q9P021	133.9	148.3	163.1	126.6	134	134.4
BRPF1	P55201	133.9	122.1	113.4	72.4	70.8	85.5
D2HGDH	Q8N465	133.6	126.4	98.1	84.8	121.5	130.5
TYK2	P29597	133.6	148.8	169.2	154.3	182.5	161.5
WBP4	O75554	133.5	136.7	171.9	162.1	137.3	146.6
LONP2	Q86WA8	133.5	131.4	127	82.5	79.7	88.7
GRAPL	Q8TC17	133.5	116.5	121.3	84.9	88.3	95.5
THOC7	Q6I9Y2	133.4	153.9	171.7	157.4	137.9	137.8
N6AMT1	Q9Y5N5	133.4	131.9	114.1	74.4	95.9	104.9
POMT1	Q9Y6A1	133.3	145.8	118	66.5	93.8	101.2
TBC1D10A	Q9BXI6	133.1	131.7	113.2	94.3	133.1	123.1
CMTR2	Q8IYT2	133	135.2	136.3	113.8	123	142.4
APOA1	P02647	132.8	110.4	230.6	152.2	148.8	208.4
TPM4	P67936	132.7	116.9	138.5	335.7	179.6	205.2
WARS2	Q9UGM6	132.7	161.5	193.5	165.8	202.7	176
ZNF740	Q8NDX6	132.6	107.9	133.5	141.6	137.9	130.7
TRAPPC3	O43617	132.6	143.7	101.3	77.5	114.6	119.6
AKAP8	O43823	132.5	136.5	100.1	144.6	109.1	111.5
CD36	P16671	132.5	137.1	115.6	117.1	124.8	120.2
FAHD2A	Q96GK7	132.4	112.7	136	172.1	107.9	121.1
CHMP1A	Q9HD42	132.2	115.1	153.5	159.9	105.9	102.4
PNMT	P11086	132.2	150	125.5	90.4	107.9	118.4
COMMD4	Q9H0A8	132.1	126.9	140.4	205.6	153.6	168.6
LMO7	Q8WWI1	132	120.9	120.1	109.8	122.5	99.6
SP3	Q02447	132	139.2	171.6	152.3	184.9	136
BCKDK	O14874	131.9	125.6	157.3	142.1	135	131.6
SLC9A3R1	O14745	131.9	133.3	157.9	164.1	127.2	110.9
CYB5R1	Q9UHQ9	131.9	145.7	156.8	173.5	161.5	154.1
GALNT3	Q14435	131.9	137.7	131.2	110.3	120.6	126
POLR3GL	Q9BT43	131.9	143.8	131.9	107.6	121.9	130.1
CHST11	Q9NPF2	131.8	135.3	129.7	120.2	119.1	112.3
PHF23	Q9BUL5	131.8	144.4	168.1	142.5	155.5	147.7
NUP50	Q9UKX7	131.8	147.1	207.4	221.6	142.7	153.6
RAI1	Q7Z5J4	131.7	111.8	146.9	155.8	126.8	148.3
STAM	Q92783	131.7	136.4	135.6	110.8	119.1	126.1
UBAC1	Q9BSL1	131.5	135.2	111.5	115.5	139.4	107.2
NCOA5	Q9HCD5	131.5	139.8	148.5	159.8	147.8	142.1
KIF11	P52732	131.4	137.3	154	148.8	144.8	143.3
AHR	P35869	131.2	136.5	147.1	193.8	197.1	213.6
MAPK3	P27361	131.2	116.7	140.1	141.3	120.9	120
ARSK	Q6UWY0	131.2	141.6	146	64.4	109.6	115.8
AIF1L	Q9BQI0	131.1	138.5	105.9	104.8	103.8	123.5
DENND4B	O75064	131.1	131.6	132	107.2	135	148.8
MEF2C	Q06413	131.1	122.1	142.5	192.8	123.2	145
DIABLO	Q9NR28	131.1	169.9	145.4	147.6	166	184.1
TBCK	Q8TEA7	131	123.8	121.5	139.8	144.6	141.3
IL4I1	Q96RQ9	130.9	127.1	123.6	146.6	185.7	160.7
DAXX	Q9UER7	130.9	138.2	103.2	137.5	102.7	123
TMPPE	Q6ZT21	130.9	131.2	132.9	135.4	140.5	128.8
LRIF1	Q5T3J3	130.9	131	111.6	124.4	117.5	118
ARL6IP4	Q66PJ3	130.8	132.6	155.4	288.4	199.2	202.9
HAGH	Q16775	130.8	114.4	98.5	197.8	128	140.7
COG4	Q9H9E3	130.7	132.8	100	111.3	124.3	130.8
TASOR2	Q5VWN6	130.7	120.6	123.8	82	98	80.6
ALKBH5	Q6P6C2	130.7	124.2	132.3	103.8	134.5	146.5
CASP6	P55212	130.6	141.3	141.5	135.1	166.4	166.4
SZT2	Q5T011	130.5	109.7	123.8	105.2	91.5	108
DIP2A	Q14689	130.3	124.1	124.6	110	112.7	128.4
CES3	Q6UWW8	130.2	130.2	107.5	112.9	152.2	121.3
GINS1	Q14691	130.2	154.5	122.8	88.7	88.8	99.8
TSEN34	Q9BSV6	130	137.8	134	126.5	110.1	79.8
MRPL17	Q9NRX2	130	122	115	108.8	82.1	127.5
NAGK	Q9UJ70	129.9	127.6	128.8	127.5	140	119
MTIF3	Q9H2K0	129.9	127.4	149.2	154.8	98.2	100.5
MAN2A2	P49641	129.8	119.4	119	127.6	141.9	112.2
FADS1	O60427	129.7	140.8	142.1	135.1	146.2	160.9
UBR2	Q8IWV8	129.6	144.7	137.6	133.9	111.2	135.3
MTX3	Q5HYI7	129.6	122.7	122.4	94.6	92.7	109.7
SARDH	Q9UL12	129.6	116.9	143.2	109.9	119.9	134.4
DPH7	Q9BTV6	129.5	130	136.8	99.1	110.9	136.3
NCR3LG1	Q68D85	129.4	102.5	122.2	111.8	102.2	88.7
MRPL55	Q7Z7F7	129.3	148.1	149.7	121.4	124.9	122.5
UVRAG	Q9P2Y5	129.3	143	138.5	119.6	135.9	134.6
TIMP1	P01033	129	117.3	126.4	83.9	97.6	108.6
PGRMC1	O00264	129	119.8	114.9	162.2	131.4	141.1
GUSB	P08236	128.8	126.7	132.9	116.4	259.1	227.5
NUP58	Q9BVL2	128.8	141.3	130.7	105.2	124.3	135
BTBD2	Q9BX70	128.7	118.4	107.1	97.6	91.3	74.2
LSM6	P62312	128.6	104.2	119.7	130.1	136.5	115
ELOB	Q15370	128.6	133	138.4	212.3	114.8	117.9
ZFAND1	Q8TCF1	128.6	150.1	177.8	119	137.8	129.9
PIN1	Q13526	128.4	134.4	154.3	222.9	180.6	189.7
RBM7	Q9Y580	128.3	135.8	149.4	154.8	117.4	143
POC1B	Q8TC44	128.2	135	101.4	79.2	83	104.1
ITGA5	P08648	128.1	130	154.5	157.3	131.2	159.8
ALCAM	Q13740	128.1	127.3	156.1	195.5	158.9	154.4
RPL37	P61927	128	107.1	118.4	168.5	103.5	81.6
PIKFYVE	Q9Y2I7	128	132.1	150.5	147.5	140.5	113.1
PPME1	Q9Y570	127.9	128.3	128.1	151.4	143.3	137.6
SMYD5	Q6GMV2	127.9	159	202.4	160.6	219.4	218.5
TRAF7	Q6Q0C0	127.8	115.8	125.5	83.2	88.4	82.6
ADIPOR2	Q86V24	127.7	121	120.4	107	136.8	114.8
NAA20	P61599	127.7	120.1	127.6	112.5	118	117.6
ALG12	Q9BV10	127.7	136.8	179.8	208.2	151.4	189.8
LRRFIP2	Q9Y608	127.7	129.9	142.8	234.9	137.4	177.1
PFKFB4	Q16877	127.7	124	153.6	126.4	160.8	143.3
RRAGC	Q9HB90	127.6	147.5	135.5	127.6	153.6	131
BET1	O15155	127.4	112	109.9	105.1	133.1	127.1
NGLY1	Q96IV0	127.3	125.6	138.2	149.5	153	137
ENPP2	Q13822	127.3	122.8	109	210.1	229.4	244.6
SART1	O43290	127.2	128.2	134.8	171.1	163.2	151.9
SNRPA	P09012	127.1	137.3	142.5	157.5	163.3	137.7
CWC15	Q9P013	127	103.6	88.5	119.8	114.3	105.1
HMGCS1	Q01581	127	90	148.2	164.7	170.8	142.1
SLC12A6	Q9UHW9	126.7	120.1	131.9	122.5	132.3	107.6
PXMP2	Q9NR77	126.7	130.2	144.4	151.6	160.8	144.1
COX15	Q7KZN9	126.6	112.8	99.1	95.7	89.1	84.3
PLEKHA2	Q9HB19	126.6	103.7	137.9	139	107	101
NOP10	Q9NPE3	126.6	128.1	115.3	147.7	108.8	122.8
MFNG	O00587	126.6	120.5	106.9	80.5	97.5	80.4
FEM1A	Q9BSK4	126.6	105.7	109.5	48.6	60.5	72.6
RNF214	Q8ND24	126.5	124.2	135.6	140.8	106.6	118.8
MRM2	Q9UI43	126.5	128	128.1	130.3	106.2	85.3
ALOX12	P18054	126.4	134.7	117.9	124	132.2	114.8
DCAF12	Q5T6F0	126.4	129.4	140.4	101.7	105.7	110.1
RLF	Q13129	126.4	118.5	114.1	101.4	112.5	98.6
VPS13B	Q7Z7G8	126.4	125.4	113.5	78	103.9	87.8
C2orf76	Q3KRA6	126.3	120.9	130.7	124.5	109.2	119.2
FMR1	Q06787	126.1	139.5	147.4	123	122.8	115.1
RSF1	Q96T23	126.1	132.7	132.8	120.4	116	127.2
AAK1	Q2M2I8	126	116.3	159.2	176.3	144.3	122.6
TRA2A	Q13595	126	128.6	148.4	151	143.5	161.1
ACOT11	Q8WXI4	126	110.1	194.9	268.2	284.5	279.6
CLN8	Q9UBY8	126	127.1	102.3	101.2	93.3	115.9
MAP3K6	O95382	126	114.3	114.4	108.6	96.6	84.7
RBM15B	Q8NDT2	125.8	128	139	133.2	146.1	127
FAM126A	Q9BYI3	125.7	147.3	129.7	101.8	132.4	131.2
TBC1D24	Q9ULP9	125.7	130.7	127.9	119.9	104.9	112.1
ANKZF1	Q9H8Y5	125.7	123.1	141.7	109.4	113.6	120.1
NDUFAF6	Q330K2	125.6	115.6	79.5	56.3	88.9	83.6
GATC	O43716	125.5	147	146	129.9	135.1	152.4
TBC1D2B	Q9UPU7	125.4	139.5	102.8	89.9	118.8	111.8
FAM32A	Q9Y421	125.3	97.8	102.3	98.7	80.9	73.1
FBXO46	Q6PJ61	125.2	111.6	97	95.1	100.4	97.6
FLOT1	O75955	125.1	121.8	123.9	159.3	118.8	112.6
NDRG3	Q9UGV2	124.9	152	200.2	199	221.2	218.7
STK11IP	Q8N1F8	124.8	126.3	133.8	125.9	116.4	125.5
TUT7	Q5VYS8	124.7	116.1	113	142.6	116.4	131.4
BOLA3	Q53S33	124.6	121.8	152.1	184.9	127.4	133.6
THUMPD1	Q9NXG2	124.6	110.8	119	106	123.2	133.9
CEP170	Q5SW79	124.5	130.7	120.4	130.8	116.4	118.2
VAMP8	Q9BV40	124.4	127	92.3	254.9	147.8	171.5
RINT1	Q6NUQ1	124.4	159.7	147.5	112.3	140.1	156.7
IFIT3	O14879	124.3	106.6	107.3	115.5	132.2	92.8
SNX16	P57768	124.3	148.6	165.4	79	147.6	125.5
GNE	Q9Y223	124.3	131.2	151	167.3	135.4	139.6
RABGAP1L	Q5R372	124.2	112	111.2	120.3	103.9	104.7
AKAP13	Q12802	124.2	114.1	115.5	112.5	121	121.3
SLC25A51	Q9H1U9	124.1	120.3	123	107.3	101.9	102.4
ANKLE2	Q86XL3	124.1	118	131.2	121.7	129.6	133.2
SLC27A4	Q6P1M0	124.1	134.5	142.9	100.1	115.1	124.1
EML6	Q6ZMW3	124	140.4	150.6	159.9	131.5	159
ANK1	P16157	124	136.2	119.3	130.8	133.2	131.2
MTMR6	Q9Y217	123.9	132.3	122.4	139.7	122.8	125.7
ZYG11B	Q9C0D3	123.9	114.7	111.2	98.9	100.3	124.4
TRAPPC1	Q9Y5R8	123.9	134.7	138.4	100.1	109.9	118.6
RPS6	P62753	123.7	122.7	136.3	403.9	173.5	194.4
DYNLL2	Q96FJ2	123.6	107.3	104	110.7	111.8	102.9
ZNRD2	O60232	123.6	128.2	120.5	93.6	78.3	84.7
TANC1	Q9C0D5	123.6	103.8	110.1	88	118.4	126.7
CEP76	Q8TAP6	123.5	147.6	200.7	130.8	154.2	179.9
GRK6	P43250	123.5	130.6	113.7	112.3	105.1	94.7
LATS1	O95835	123.1	110.4	107	109.7	108.1	118
CMIP	Q8IY22	123.1	125.2	107.4	126.2	130.4	127.6
DNAAF10	Q96MX6	123	121	115.5	79.4	87.7	116.9
ECM1	Q16610	123	124.3	111.8	159.4	168.3	186
MUTYH	Q9UIF7	123	111.7	78.4	118.4	104.3	101.7
NOL7	Q9UMY1	122.7	147.3	200.6	127.9	154	156
ACP3	P15309	122.7	111.6	120.4	144.8	110.2	134.5
ASB13	Q8WXK3	122.6	105.6	117.5	80.2	95	81.6
MCRS1	Q96EZ8	122.6	117.2	125.2	113.9	108.9	102.8
CHPF	Q8IZ52	122.3	115.9	113.1	95.9	115.5	104.8
SERPINB1	P30740	122.3	96.4	121.1	127.8	108.8	134.7
ZNF687	Q8N1G0	122.3	136.9	105.9	89.1	115.2	107.7
ADD3	Q9UEY8	122.1	114.6	103	117.6	125.5	126.3
WDR43	Q15061	122	107.1	128.1	129.3	121.6	95.9
VAPB	O95292	122	121.6	183.5	217.9	238.7	228.9
INTS2	Q9H0H0	121.9	152.4	141	108.2	126.4	104.1
EIF3J	O75822	121.9	111.8	110	98.6	85.7	110.9
YARS2	Q9Y2Z4	121.8	128.8	125.2	149.7	136	130.7
MORF4L1	Q9UBU8	121.5	120.2	134.8	89.1	64.5	96.3
MPO	P05164	121.5	108.3	106.1	92.1	107.1	116.4
SLC30A6	Q6NXT4	121.5	132.3	124	129.4	127.4	138.5
PARVB	Q9HBI1	121.4	124.3	114	97.1	116	103.6
AGFG1	P52594	121.2	140.4	131.7	158.1	135.6	124.9
RIC1	Q4ADV7	121.1	151.6	123.2	88.5	133.7	134.3
SAP30BP	Q9UHR5	121	109.4	142.9	226.4	136.8	142.9
MECP2	P51608	121	121.4	118.4	121.4	112.1	126.6
DNA2	P51530	121	122.4	112.6	70.3	81.2	97
POLR2H	P52434	120.9	122.2	145.1	176.6	165	164
SUMF2	Q8NBJ7	120.9	104.9	99.2	138.6	106.7	105.1
PYHIN1	Q6K0P9	120.9	128.8	138.5	121.8	129.9	143.3
MSRB2	Q9Y3D2	120.8	119.3	118.8	147	145.1	153.8
AP5M1	Q9H0R1	120.7	118.3	110	147.1	124	125.3
MON1A	Q86VX9	120.7	145.5	122.3	86.9	102.1	75.9
MIX23	Q4VC31	120.7	101.1	101.1	99.2	104	98.9
SLC2A3	P11169	120.6	98.6	109	131	146	120.8
TTC17	Q96AE7	120.6	114	132.2	138.1	126.8	111.5
RNF25	Q96BH1	120.5	120.5	118.6	118.7	144.3	136.6
SPC25	Q9HBM1	120.5	126.6	165.3	195.9	234.5	216.9
NPLOC4	Q8TAT6	120.2	124.8	115.1	104.1	114.2	130.4
PTCD1	O75127	120.2	138	213.5	143.3	195.3	190.7
FKBP10	Q96AY3	120.2	132.8	109	120.2	117.7	122.4
SLC35B3	Q9H1N7	120.1	120.3	133.9	129.2	121.7	120.8
FBXL15	Q9H469	120	124.9	153.2	98.1	105.4	135.1
MORF4L2	Q15014	120	130.1	116.9	85.1	67.7	87.2
ST14	Q9Y5Y6	119.9	125.9	195.2	137.6	237.4	203.5
NMNAT3	Q96T66	119.9	101.1	93.8	73.3	89.7	96.2
PPOX	P50336	119.8	89.5	88	107	137.5	130.4
SBF1	O95248	119.6	132.8	140.9	136.5	102.7	109.5
KANSL1	Q7Z3B3	119.6	100.8	87.9	77.1	74.8	87.1
SNX15	Q9NRS6	119.5	120.1	112.5	105.7	136.2	123.3
THTPA	Q9BU02	119.2	114.9	94.4	95.9	92.1	134.7
IL17RA	Q96F46	119.2	110.1	115	64.3	64.8	63.3
MARCHF5	Q9NX47	119.1	122.8	120.4	138	107	138.4
UBE2H	P62256	118.9	121.8	116.6	105.5	90.7	140.9
GTF2H3	Q13889	118.9	124.8	122.8	127.2	108	114
PLS1	Q14651	118.9	149.5	132.7	85.6	123.5	136.4
SEL1L3	Q68CR1	118.8	120.6	101.7	146.7	116.8	128.6
ZNF592	Q92610	118.8	151	110.3	160.4	111.6	112.9
NAF1	Q96HR8	118.8	103.8	140.4	64.9	98.9	123.1
CD81	P60033	118.7	100.4	100.4	160.3	123.3	146.4
MSL2	Q9HCI7	118.7	115.2	111.7	111.7	112.4	121
ACSF2	Q96CM8	118.7	92.2	105.9	122.4	102.3	110.4
QSOX1	O00391	118.6	108.3	93.6	76.5	95.5	92
TMEM179B	Q7Z7N9	118.6	101.6	74.6	114.8	64.1	52.1
RCN1	Q15293	118.6	105.8	108.5	164	122.9	124.9
RDH11	Q8TC12	118.5	108.1	89.6	149.5	109.5	106.9
RSBN1	Q5VWQ0	118.3	126.5	137.6	139.8	111.7	107.9
AP4B1	Q9Y6B7	118.3	102.7	116.7	113	102.7	98.4
CEP128	Q6ZU80	118.3	109.6	103.8	94.3	137.8	135.3
NACA2	Q9H009	118.3	164.1	210.5	332.6	343.9	345.5
TEP1	Q99973	118.2	123.2	109.2	119.3	111.9	116.6
ITCH	Q96J02	118.2	140.2	137.4	128.3	145.5	146.7
CA1	P00915	118.1	121.3	100.7	102.1	106.6	98
MYC	P01106	118.1	120.8	132.2	52.3	40.3	72.5
SHFL	Q9NUL5	118	99.1	126.8	181.1	110	85.6
NFRKB	Q6P4R8	117.9	113.3	154.6	106.4	133	126.9
TBC1D17	Q9HA65	117.9	102.6	116.2	84.3	87	102.4
DCAF8	Q5TAQ9	117.8	107.5	101.7	112.9	117	97.9
SNAPIN	O95295	117.7	126.6	110.6	127.3	113.1	125.9
DDB2	Q92466	117.6	118.7	131.7	152.3	121.2	108.4
GID4	Q8IVV7	117.6	106.2	119.5	105.7	108.1	139.5
PPP1R9B	Q96SB3	117.6	146.2	130.1	138.2	129.7	117.1
PIK3C2A	O00443	117.6	114.7	113	70	91.4	112
RUSF1	Q96GQ5	117.5	135	115.7	122.8	120.8	122
RBM19	Q9Y4C8	117.5	111.3	124.5	121.3	136.5	131.4
PFDN4	Q9NQP4	117.4	108.3	132	277.9	177.1	144.8
FAM117B	Q6P1L5	117.4	139.7	151.4	137.9	164.8	176.9
MPHOSPH8	Q99549	117.4	143	134.4	114	143.8	110.1
CIAPIN1	Q6FI81	117.4	119	117.1	148.6	122.3	123.2
PSMG1	O95456	117.3	136.2	143.1	138.8	112.4	140.8
CWC22	Q9HCG8	117.3	111.6	102.4	133.2	101.8	112.1
PHF2	O75151	117.2	116.7	119.2	94.1	100.9	109.1
MAP3K1	Q13233	117.2	117.4	122.4	119	110.5	121.2
AP1G2	O75843	117.2	125.2	148.4	168.9	164.5	148.6
XPR1	Q9UBH6	117.1	153.5	105.7	38.3	79.9	77.8
SYNJ2BP	P57105	117.1	128.7	102.3	99.5	116.6	105.3
OGFOD3	Q6PK18	117.1	118.3	67.7	118.3	98.6	107
MAK16	Q9BXY0	116.9	161.2	139.3	134.6	116.5	113.7
APLP2	Q06481	116.9	124.6	115.2	125.6	85.8	104.1
YIF1A	O95070	116.9	102.3	109.7	95.8	105.5	103.1
SNRNP40	Q96DI7	116.8	100.1	75.1	97.9	86.7	103.9
ALYREF	Q86V81	116.7	123.4	118.3	90.1	110.6	106.1
LMAN2L	Q9H0V9	116.6	110.6	115.1	102.8	121.9	102.5
TEFM	Q96QE5	116.5	100.5	109.5	126.2	100.5	89
ZNF654	Q8IZM8	116.3	117.8	116.9	117.4	127.6	108.3
DDX58	O95786	116.2	108.8	109.1	132.8	116.3	123.7
ELANE	P08246	116.1	123.1	176.6	167.4	114.1	126.5
USP36	Q9P275	116	105.6	123	109.6	86.5	81.4
NEU1	Q99519	115.9	116.8	135.4	105.3	94.5	86.8
SMG5	Q9UPR3	115.9	115.4	133.6	99.4	109.7	92.7
MLYCD	O95822	115.9	84	83.7	93.4	75.4	79.8
SSH3	Q8TE77	115.8	128.8	114.4	132.8	115.2	142.4
CCDC124	Q96CT7	115.7	103.1	98	194.9	142.6	140.2
PVR	P15151	115.7	104.8	121.6	78.6	102.1	84.9
ARID3B	Q8IVW6	115.6	124.3	106.5	93.8	113.5	114.2
GOLGA8Q	H3BV12	115.6	98.7	97.6	106.9	91.3	87.8
CHM	P24386	115.2	107.7	117.7	124.8	108.3	104.2
TUBGCP6	Q96RT7	115.2	101.7	85.5	127.4	83.6	78.4
SERPING1	P05155	115.1	113.7	94.2	102.7	105.8	96.1
DDRGK1	Q96HY6	115	138.5	153.3	126.7	135.4	146.3
PARP2	Q9UGN5	115	142.8	136	117.6	125.6	150.4
RSRC2	Q7L4I2	114.9	102.6	98.2	116.4	135.7	110.8
NFKBIE	O00221	114.9	120.7	113.6	93.6	130.5	130.1
MSL3	Q8N5Y2	114.9	99.2	92.2	86.4	101.5	173.4
PATL1	Q86TB9	114.8	102.9	96.7	114.1	106.2	108
COA3	Q9Y2R0	114.8	85.2	62.2	80.6	46.7	84.7
NUDCD1	Q96RS6	114.7	127.8	120.6	106.9	118.6	102.6
CCNK	O75909	114.7	102.3	103.4	101.7	98	100.1
GNPTG	Q9UJJ9	114.6	143.6	128.6	130.2	130.7	127.9
RBM42	Q9BTD8	114.5	110.4	120.5	114.2	148.2	101.1
MYO1B	O43795	114.4	91.6	71	84	99.8	101.7
PPIL2	Q13356	114.2	109.9	137	109.7	94.9	99.3
DYNLL1	P63167	114.1	119.5	119.3	153	138	91.1
ASPSCR1	Q9BZE9	114.1	114.1	116.9	143.7	108	103
CBSL	P0DN79	114	105	95.3	105.1	113.4	99
SCAF11	Q99590	113.9	127.3	126.1	102	104.3	110.4
L3HYPDH	Q96EM0	113.6	121.7	118.1	98.6	107	113.9
CHKB	Q9Y259	113.6	109.6	121.4	131.7	114.7	104.7
FAM76B	Q5HYJ3	113.6	112.4	94.9	120.6	105.3	105.3
PGAP6	Q9HCN3	113.5	170.3	223.8	240.3	219.7	264.2
TAMM41	Q96BW9	113.3	125.1	140	118.1	120.9	139.8
CBWD2	Q8IUF1	113.2	118.8	107.6	157.7	147.3	151.6
PPP1R18	Q6NYC8	113.2	97.2	106.8	88	73.1	82.3
METTL15	A6NJ78	113.2	116.7	113	129.1	131.8	134.1
PNPO	Q9NVS9	113.2	93.6	87.3	123.2	79.9	89.5
UAP1L1	Q3KQV9	113.1	123	118.2	70.4	113.9	124.5
MAD2L2	Q9UI95	113.1	111.7	160.2	135.2	133.2	143.7
POLR3D	P05423	113	128.3	117.4	107.2	98.7	76
NEDD1	Q8NHV4	113	115.1	88	88.4	101.8	70.4
MAP3K7	O43318	113	144.5	129.3	116.4	115.7	97.7
UBE2W	Q96B02	112.7	96.9	106.1	84.3	54.4	68
CDKN2AIPNL	Q96HQ2	112.7	108.9	110.1	134.2	99.3	122.4
ADA	P00813	112.6	103.3	127.8	151.8	130.8	138.8
CASP3	P42574	112.6	103.9	110.1	125.6	118.6	136.2
PUM2	Q8TB72	112.5	105.5	109	127.9	97.8	93.9
NIF3L1	Q9GZT8	112.5	98.5	98.2	89.9	87.2	80.1
OR5AC1	P0C628	112.3	114.7	113.4	82.7	91.4	105.3
DNMT3B	Q9UBC3	112.2	125.7	124.9	94.7	98.6	141
SNUPN	O95149	112.2	98.1	87.6	59.9	74.6	67.5
TAF6	P49848	112.1	111.3	85.6	98.7	88.2	101.4
STAMBP	O95630	112	110.8	84.1	121.4	101.9	106.9
FOXO3	O43524	112	117.2	92.4	128.3	119.9	115.6
EXOSC1	Q9Y3B2	111.9	122.9	128.7	123.6	127.9	123.3
BCR	P11274	111.9	133.3	174.5	152.2	147	95.9
MBNL3	Q9NUK0	111.9	94.9	107.4	124.9	85.4	70.4
LRMDA	Q9H2I8	111.8	95.5	116.4	145.2	97.1	89.8
NSUN4	Q96CB9	111.8	118.8	115.2	111.8	98.9	113
VEZT	Q9HBM0	111.7	109	127.8	99	113.3	150.2
MAPK1	P28482	111.6	103.5	112.4	159.3	114.5	119.6
RAD9A	Q99638	111.6	130.6	140.9	57	78.7	92.9
DENND11	A4D1U4	111.6	105.3	109.6	113.6	121.8	123.9
TTC39C	Q8N584	111.5	99.5	120.8	101.5	110.6	114.9
ABL2	P42684	111.5	93.9	93.4	103.4	105.5	84.6
SLAIN2	Q9P270	111.5	87.4	98.7	83.4	76.7	59.8
TRIM41	Q8WV44	111.5	124.5	133	110.4	107.8	158.7
MAP2K6	P52564	111.3	96.7	140.7	165.9	99.2	88.9
SEL1L	Q9UBV2	111.3	138.4	174	173.3	171.1	114.6
EIF2B3	Q9NR50	111.2	131.1	142.2	132.5	136.4	141.7
FBXO38	Q6PIJ6	111.2	118.3	109.1	72.6	111	92
ZNF92	Q03936	111.1	126.7	121.5	185.5	112.7	103.4
FCSK	Q8N0W3	111.1	109.3	109.1	113.2	114	113.1
NCOR2	Q9Y618	111.1	97	97.7	97	87.6	74.1
CLCN3	P51790	111	105.3	105.6	85.9	103.9	96.1
ALG10	Q5BKT4	111	98.1	77.4	86.8	103.3	112.3
TRIP10	Q15642	110.9	112.1	87	110.4	99.1	107
KLHL6	Q8WZ60	110.8	109.8	138.1	104.9	141.6	151.9
GRAMD1A	Q96CP6	110.7	97	92.2	60.6	91.9	72.6
SULT1A1	P50225	110.6	119	113.2	111.8	127	128.1
OGFR	Q9NZT2	110.5	106.6	97.7	100.3	95.3	107.8
EIF2S2	P20042	110.5	110.9	118.8	140	101.7	94
WDCP	Q9H6R7	110.5	116.6	157.9	109	171.2	135.1
MPZL1	O95297	110.5	142.7	107.2	147	147.5	143
B3GLCT	Q6Y288	110.4	88.5	98.9	85.2	110.8	71.9
FDXR	P22570	110.4	100.5	107.3	98	91.2	105.5
IL18	Q14116	110.3	127.1	140.8	125.8	149.4	143.2
CYB5B	O43169	110.3	116.7	155.1	195.5	211	175.7
DNAJC24	Q6P3W2	110.2	99.6	111.9	103.5	94.5	89.4
CHD7	Q9P2D1	110.2	111.8	122.7	103.3	133.5	124.3
CORO2A	Q92828	110.1	135.8	111.6	105	137.6	88.9
UBE2J2	Q8N2K1	110	118.3	132.7	130.5	115.7	120.3
CLIP1	P30622	110	106.2	135.5	120.1	83.9	97.3
MED24	O75448	109.9	109.5	114.5	103.9	104.5	113.5
MYBL2	P10244	109.9	105.4	123.1	108.2	114.7	119.1
TTC4	O95801	109.9	95.8	120.4	149.6	116.7	110.5
CD300LF	Q8TDQ1	109.8	104.6	103.1	94.5	129.4	110.5
GCNT1	Q02742	109.6	128	105.9	113.2	105.2	121.8
AGO3	Q9H9G7	109.6	105.8	91.9	83.2	102.2	101.8
ABCC1	P33527	109.6	99.9	92.7	85	123.8	97.4
STRADB	Q9C0K7	109.5	116.1	131.1	109.8	125.4	106.3
HERC3	Q15034	109.4	121.2	161.2	195	164.6	169.8
SYNE1	Q8NF91	109.4	106.7	104	96.5	118.3	125.2
SEMA4D	Q92854	109.3	101.4	121.5	132.4	84	97.2
DPH6	Q7L8W6	109.2	110.1	126.6	134.9	96.2	90.9
ALDH2	P05091	109.2	128.5	100.7	110.8	114	115.1
RABL3	Q5HYI8	109.2	122.5	124.1	113.3	96.3	91.8
CMBL	Q96DG6	109.2	108.2	100.5	101.7	78.7	124.4
PEX11B	O96011	109.1	89	128	117	145.1	132.9
COQ8B	Q96D53	109.1	101.7	94.4	89.2	117.2	114.5
ITIH2	P19823	109	101.7	121.2	112.4	106.9	145.9
ASMTL	O95671	109	100.8	112.3	139.3	127.9	114.8
BCL11A	Q9H165	108.9	83.5	112.5	98.6	90.8	82.2
NR1H2	P55055	108.7	110	99.1	69.5	95.4	102.4
HIGD1A	Q9Y241	108.7	89.3	68.9	66.3	76.3	86.7
VSIR	Q9H7M9	108.6	104.2	104.9	78.9	66.5	86.1
AGPAT1	Q99943	108.6	93.6	66.3	78.3	106.5	95.6
RWDD1	Q9H446	108.5	127	123.2	123.6	112.1	112.5
PBX2	P40425	108.5	117.1	148.6	152.1	141.8	147.6
NOTCH1	P46531	108.5	111.4	112.1	69.7	67.1	77.1
ZBTB11	O95625	108.5	113.7	142.2	154.3	110.8	93.2
IDI1	Q13907	108.5	110.6	125.8	204.9	182.1	158.6
SLC1A4	P43007	108.4	117.5	100.2	103.4	105.6	111.4
PEX3	P56589	108.4	92.9	99.8	86.5	82.4	93
RICTOR	Q6R327	108.4	117.8	111.9	134.3	116.4	114.4
ABHD5	Q8WTS1	108.3	99.7	122.5	110.3	129.4	124
ERO1B	Q86YB8	108.1	91.3	84.9	91.4	94.2	82.7
ACAA1	P09110	108.1	112.1	109	136.8	149.1	132.3
TTI1	O43156	108.1	144.7	197.8	223.1	177.8	171.5
HOOK3	Q86VS8	107.9	107.2	118.3	104.3	109.2	110
MAN1A2	O60476	107.9	97	105.8	106.3	115.6	104.8
TM9SF2	Q99805	107.9	119.4	113.6	135	119.2	122.6
PRKD2	Q9BZL6	107.8	90.3	99.4	78.8	105.4	84.9
TMEM260	Q9NX78	107.8	102.1	106.9	91.6	68.9	91
RIOX1	Q9H6W3	107.8	111.5	109.9	97.7	125.1	119.9
EBNA1BP2	Q99848	107.8	96.9	90	121	89.7	77.8
TRMT61A	Q96FX7	107.8	100.8	95.1	117	96.5	95.5
DCTN6	O00399	107.8	91.6	80.6	156.3	79.9	83.6
STAU1	O95793	107.8	102.4	72.6	120.8	113.4	71.5
PDK3	Q15120	107.7	99.1	94	78.6	89.4	96.4
GCLC	P48506	107.7	130.3	118.5	105.6	112.8	124.8
RAD54L2	Q9Y4B4	107.6	102.6	105.1	115.2	108.5	123.7
SLC9A1	P19634	107.6	101.8	124	108.5	113.4	106.2
PLEKHM1	Q9Y4G2	107.6	116.3	110.6	114.8	121.8	123.8
NF2	P35240	107.5	98	115.5	101.1	112.7	123.4
SMYD3	Q9H7B4	107.5	106.2	101.1	109.3	99	104.6
PAQR7	Q86WK9	107.4	96.4	75.9	84.6	84.9	82.8
MED4	Q9NPJ6	107.4	103.6	99.7	93.9	102.8	80.7
COMMD6	Q7Z4G1	107.3	111.4	90.5	85.1	92.1	89.3
PCBD2	Q9H0N5	107.3	105.6	99	150	104.8	106
SIL1	Q9H173	107.3	119.1	106.1	114.6	105.9	125.2
B4GALT3	O60512	107.3	97.4	146.5	66.7	115.3	89.5
OSTC	Q9NRP0	107.2	104.9	104.6	111.3	146.1	84.3
SLX4	Q8IY92	107.2	106.5	90.8	92.2	102.5	115
SLC25A46	Q96AG3	107.2	110.2	139.7	81.7	108.3	113
PSPH	P78330	106.9	87.2	122.4	92.5	73.7	218.5
PEX16	Q9Y5Y5	106.9	114.8	119.8	102.8	118.2	119.7
MGME1	Q9BQP7	106.9	118.7	116.4	111.9	99.1	153.6
MX2	P20592	106.8	97.1	98.4	128.8	108.4	109.4
DIAPH3	Q9NSV4	106.8	90.6	92.3	79.7	72.4	77.4
CA2	P00918	106.8	116	81.5	117.7	104.1	93.2
RASSF1	Q9NS23	106.7	127.7	108.8	76.3	101.6	78.6
PTPN22	Q9Y2R2	106.7	112	94.9	82.4	88.7	93.6
NFS1	Q9Y697	106.6	116.7	143.7	124.8	129.6	121.6
ADAP1	O75689	106.6	105.8	106.3	93.9	91.5	96.3
ZNF384	Q8TF68	106.5	114.7	115.9	106.5	108.1	105.3
MAU2	Q9Y6X3	106.5	118.3	170.1	123.3	195.9	140.9
ZNF512	Q96ME7	106.4	104	106.9	138	126.8	122.6
MED20	Q9H944	106.3	124.5	114.7	107.2	111.1	119.5
RNPC3	Q96LT9	106.3	111.1	125.4	106.9	120.4	140.3
MNAT1	P51948	106.2	96.2	102.1	106	74.7	79.4
PCGF6	Q9BYE7	106.1	116	110.9	93.5	98.2	91.4
SLC5A6	Q9Y289	106	105.3	83.9	68	95.2	94.6
CHP1	Q99653	106	99.7	87.6	87.4	77.9	85.3
TRIP4	Q15650	105.9	96.3	112.2	127.3	80.1	84.1
ISL2	Q96A47	105.9	102.6	89.4	98.8	65.9	67.3
SESTD1	Q86VW0	105.9	145.7	213.1	130.4	183.4	218
FBXW9	Q5XUX1	105.8	99.7	105.2	114.4	79.6	78.9
RAB21	Q9UL25	105.7	97.4	106.4	120.1	109.3	106.1
BARD1	Q99728	105.7	105.7	100.4	96.6	70.8	101.4
BRCC3	P46736	105.6	101.3	120	197.5	91.5	81.4
CHTF18	Q8WVB6	105.6	118.3	113.5	77.3	94.1	83.9
NDUFC2	O95298	105.6	98	95.7	100.2	79.7	91.6
DPF2	Q92785	105.6	93.1	107.9	115.7	134.5	126.8
CRCP	O75575	105.6	90.4	94.6	85.6	82	78.3
SH3BGRL3	Q9H299	105.5	109.9	131.1	164.8	134.9	160.1
SELENOT	P62341	105.5	107.4	107.7	90.7	92.6	98.3
RAP2A	P10114	105.4	105	106.2	99.1	92.3	96.6
CENPP	Q6IPU0	105.4	121.7	104.8	96.6	90.5	104
URI1	O94763	105.3	92.5	96.5	169.1	103.5	109.1
GLT8D1	Q68CQ7	105.3	101	74.9	95.6	70.7	102.4
VCPIP1	Q96JH7	105.3	92.3	131.2	153.4	143.6	164.6
NCOA7	Q8NI08	105.3	118.5	117	136.3	136	137
TP53BP1	Q12888	105.3	114.7	128.5	130.5	114.1	134
POM121C	A8CG34	105.1	96.3	99.5	125.4	100.2	103.8
RELB	Q01201	105.1	109.1	107.7	104.3	101	107.4
PTDSS2	Q9BVG9	105.1	103.8	95.2	93.7	115.5	102.3
ARHGEF12	Q9NZN5	105.1	93.6	84.4	97.4	59	110.6
DIS3L2	Q8IYB7	105.1	109	117.3	92.8	100	90.4
POMT2	Q9UKY4	105	115.6	99	103.4	131	104
ZNF507	Q8TCN5	105	113.3	95.2	73.2	81.2	78.9
HMBOX1	Q6NT76	105	116.2	111.4	108.3	112.5	96.4
TYW1	Q9NV66	104.9	108.7	111.4	88.8	100.6	101.6
AKIP1	Q9NQ31	104.9	94.3	86.4	71.1	75.3	76.6
SMCR8	Q8TEV9	104.8	116.8	68.1	86.8	90.7	88.7
UBN2	Q6ZU65	104.8	108.9	94.2	69	77.8	96.5
NSA2	O95478	104.7	93.4	95.6	61.1	89	84.6
KATNA1	O75449	104.7	96.7	103.1	77.7	83	83.4
GLUL	P15104	104.7	94.9	89.8	152.2	59.7	87.1
SLC33A1	O00400	104.6	122.5	126.8	114.5	95.4	139.6
GTF3C2	Q8WUA4	104.6	98	101.9	91	98	83.3
PIR	O00625	104.5	92.6	88.6	110.2	90.4	97
OVCA2	Q8WZ82	104.5	81.8	93.9	92.9	85.9	113.8
ITSN2	Q9NZM3	104.5	102.1	88	86.7	91.8	98.2
APOBEC3F	Q8IUX4	104.5	100.5	118.4	126.6	123.6	120.5
CD109	Q6YHK3	104.4	97.3	81.9	88.1	97.9	94.6
ADAT2	Q7Z6V5	104.4	95.8	99.6	106.1	109.6	93.1
ZNF185	O15231	104.3	99.9	91.4	108.6	125.3	78
TCF12	Q99081	104.3	107.6	99.2	114.4	93.3	93.4
MRPL22	Q9NWU5	104.3	106.8	85.4	155.6	100.9	90.3
SPAG5	Q96R06	104.2	109.6	102.4	76.5	74.1	88.8
HIRIP3	Q9BW71	104.2	104.2	93.6	106.7	120.3	103.4
CTTNBP2NL	Q9P2B4	104.1	98.4	96.5	112.6	101.6	127.1
DAPK3	O43293	104	112.3	128.8	100.2	88.3	74.8
MED13L	Q71F56	104	117.8	140	142.5	157.8	137.4
FBXW2	Q9UKT8	103.8	99.2	105.2	107.2	92.4	100.7
PRKAR2B	P31323	103.7	135.2	133.2	140.4	169	167.9
ZNFX1	Q9P2E3	103.7	101.2	103.1	100.5	75.9	85
GALNT11	Q8NCW6	103.7	103.1	86.9	87.1	91.5	102.1
ME3	Q16798	103.6	92.9	104.8	101.5	83.3	108.3
DSTYK	Q6XUX3	103.6	108.2	93.7	85.2	89.8	84.6
LPO	P22079	103.6	88.9	98.2	113.9	94.4	109.2
ZBTB8OS	Q8IWT0	103.4	115.2	114.5	94.9	117.2	113.7
EML4	Q9HC35	103.4	117.8	90.7	88	87.6	93.2
COMMD2	Q86X83	103.3	115.1	115.2	87.8	86.8	76.4
SNX9	Q9Y5X1	103.2	93.5	87.3	87.2	94.8	104.7
UBQLN1	Q9UMX0	103.2	94	102.4	102.4	100	107.3
MICAL2	O94851	103.1	88.5	90.7	83.3	81	112.8
XYLB	O75191	103	101.9	115.4	148.7	83.2	97.4
CERT1	Q9Y5P4	103	84.3	110.4	126.2	119.5	112.5
RTF2	Q9BY42	103	87	111.4	123.7	97.6	83.2
RAD1	O60671	102.9	107.6	119.6	98.5	98.9	122.3
TIMMDC1	Q9NPL8	102.9	99.4	82	76.4	90.1	87.4
NAA30	Q147X3	102.9	94.3	83.8	65.8	69.2	76.7
RIOK3	O14730	102.8	96.6	99	123.5	106.1	115.5
ZNF324	O75467	102.7	99.2	112.1	88.5	80.1	59.3
EMC10	Q5UCC4	102.7	98	86.4	67.8	70.7	74
MEAF6	Q9HAF1	102.7	84.6	80.7	91.2	87.4	57.1
SPTA1	P02549	102.7	123.7	97	109.4	82.1	114.2
SAP130	Q9H0E3	102.6	92.6	98.9	102.3	89.9	85.5
STX5	Q13190	102.6	91.4	100.3	110	92.2	68.5
MMTAG2	Q9BU76	102.5	88.2	83.5	71.9	111.6	83.8
DLG1	Q12959	102.5	106.5	114.9	103.4	105	100.1
FYCO1	Q9BQS8	102.4	87.5	108.2	125	123.4	106
ACSS1	Q9NUB1	102.4	91	103.4	105.9	113.1	108.3
NIPSNAP3B	Q9BS92	102.4	92	114.9	101.7	93	96.3
TMEM14C	Q9P0S9	102.3	96.3	107.1	103.8	115.7	115.8
NADK	O95544	102.3	102.3	110	87.9	74.9	99.4
DOCK9	Q9BZ29	102.2	128.7	153.4	142.9	118.2	149
C8orf33	Q9H7E9	102.2	88.1	104.2	161	178.6	80.9
C6orf47	O95873	102.2	128.6	147.8	61.3	77.4	101.3
STK24	Q9Y6E0	102.2	97.1	101	114.7	108.5	84.6
SLC25A32	Q9H2D1	102.2	94.7	110.2	80.3	111.2	99.5
FNDC3A	Q9Y2H6	102.2	105.9	86.6	89.4	86	86.6
BIK	Q13323	102.2	102.3	79.4	58.9	66.8	82.6
TSPYL2	Q9H2G4	102.2	102.7	85	52.1	95.4	97.1
COG5	Q9UP83	102.1	104.2	96.3	95.9	79	73.8
AUNIP	Q9H7T9	102	100	83.1	78.8	109.1	73.1
PLXND1	Q9Y4D7	101.9	104.2	92.7	96.3	84.9	122.8
DDHD2	O94830	101.6	103.9	92.6	92.4	92.4	103.8
GSTM3	P21266	101.5	118.5	115.5	72.8	83.4	85.6
GGCX	P38435	101.4	100.7	114.1	102.7	113.5	111
UFSP2	Q9NUQ7	101.4	104.8	91.5	119.4	119.7	118.2
IMMP1L	Q96LU5	101.4	104.2	101	77.3	88.8	126.2
UBQLN2	Q9UHD9	101.2	97.1	95.9	82.3	96.4	98.3
SUMO1	P63165	101.2	88.8	86.4	82.9	78.3	81.4
ADAM17	P78536	101.1	104.4	115.4	123.1	90.7	73.6
ARHGAP26	Q9UNA1	101	101.2	105.6	94.2	106.8	118.1
SYVN1	Q86TM6	101	76	85.5	62.4	86.2	65.8
PCNX3	Q9H6A9	100.9	82.6	96	79.6	88.6	100
ACAD10	Q6JQN1	100.8	91.5	98.4	91.5	104.5	112.7
CNOT8	Q9UFF9	100.8	90.8	78.1	46.2	50.1	60.3
NME7	Q9Y5B8	100.7	100.6	98.5	100.8	103	92.3
POMGNT1	Q8WZA1	100.7	87.5	83.9	69.7	49.6	87
B4GALT4	O60513	100.6	97.2	115.6	117	90.1	87.5
BCL7C	Q8WUZ0	100.6	100.1	91.5	92.9	97.6	99
TBCB	Q99426	100.5	75.6	95.8	86.2	63.1	72.3
MIA2	Q96PC5	100.5	109.2	108	102.4	99.5	85.2
MRPL10	Q7Z7H8	100.5	115.9	93.5	102	114.9	104.3
NVL	O15381	100.5	100.5	101.9	119.6	104.6	107.4
PLPPR3	Q6T4P5	100.5	92.8	83.6	52.8	33.2	46.3
CNNM3	Q8NE01	100.1	99.5	109.2	86.6	110.4	84.9
CIAO2B	Q9Y3D0	100.1	92	73.9	64.3	74.5	89.8
WDR37	Q9Y2I8	100.1	106.8	106.9	83	87.3	87.7
SLC30A7	Q8NEW0	100	63.7	78.6	113.9	91.4	68.3
CLDND1	Q9NY35	99.7	88.6	83.8	71	77.7	66.3
INPP5A	Q14642	99.7	100.3	93.6	79.2	79.5	72.2
MAP4K5	Q9Y4K4	99.7	96.1	91.4	102.2	86.7	92.9
TSPYL1	Q9H0U9	99.6	116.3	114	68.2	123.6	103.5
TOM1	O60784	99.6	87.4	96.1	74.9	100.4	62.1
C19orf47	Q8N9M1	99.5	107.1	102.1	85	86.7	90.5
PRMT9	Q6P2P2	99.4	114.7	105.3	89.5	85.8	90.3
SLC9A8	Q9Y2E8	99.4	90.7	76.8	58.8	83.1	96.2
SIPA1	Q96FS4	99.4	93.5	89	80.8	94.1	86.6
SOX4	Q06945	99.3	87.6	100.3	100.2	76.1	73
IL10RB	Q08334	99.2	106.7	96	115.4	112.7	90.4
CHMP4B	Q9H444	99.2	93.4	119	153.1	125.5	108.8
PI4KB	Q9UBF8	99.2	142.8	130.9	87.8	119.7	111.5
TAP1	Q03518	99.2	90	98.4	82.1	89.6	98.5
STX6	O43752	99.2	72.4	71.8	75	68.9	78.2
HELZ2	Q9BYK8	99.2	98.9	95.4	77.7	88.3	95
MYO1D	O94832	99.1	95.8	83.4	89.9	106.1	87.9
KHK	P50053	99.1	88.9	96.5	82.3	79.7	100.1
URB2	Q14146	99.1	113.7	94	59.5	77.3	87.2
DHX33	Q9H6R0	99	101	98.4	106	86	86.9
TBC1D25	Q3MII6	98.9	73.9	75.9	94.1	84.6	61.2
RAP2B	P61225	98.9	98.4	101	104.2	105.7	104.4
ZNF598	Q86UK7	98.9	107.7	127.6	118.8	117.3	128.7
RHOBTB3	O94955	98.9	117.2	76.4	66.4	91.4	60.8
CYBC1	Q9BQA9	98.8	91.7	86.8	77.8	83.7	95.1
SCAF8	Q9UPN6	98.8	105	124.3	99.6	83.4	91.2
CENPC	Q03188	98.5	86.6	80.8	92.7	107.6	89.2
RRP1B	Q14684	98.5	80.6	79	88.4	78.9	80.4
GCNT2	Q8N0V5	98.4	101.3	105.9	123.7	91.5	137.7
TEX30	Q5JUR7	98.3	92.2	107.3	77.9	68.7	100.8
DST	Q03001	98.3	81.5	105.3	92.8	103.1	85.3
CKB	P12277	98.3	110	120.4	131.1	195	123.2
STARD8	Q92502	98.1	86.2	79.2	71.6	69.4	80.7
PIGB	Q92521	98.1	112	106.1	103.1	79.6	87.7
CARS2	Q9HA77	98.1	97.7	117	165.8	109.1	90
PHC2	Q8IXK0	98.1	84.8	67.3	96.1	70.8	80.4
HAUS4	Q9H6D7	98	105.7	125	98.7	94.8	142.7
FASTKD3	Q14CZ7	98	95	78.4	50.8	55.5	80.1
TANC2	Q9HCD6	97.9	89	105.6	88	73.9	93.8
TMEM11	P17152	97.8	84	83.9	88.9	73.5	69.8
USE1	Q9NZ43	97.8	79.5	88.1	53.2	79	67.2
EPC2	Q52LR7	97.7	98.1	82.1	55.4	53.1	76.7
HACD2	Q6Y1H2	97.7	97.7	118.5	118.5	166.6	142.3
STAT5B	P51692	97.7	106.7	176.5	151.9	102.4	102.3
TTC13	Q8NBP0	97.7	89	105	136.9	102.9	86.7
HEATR6	Q6AI08	97.5	102.8	102.5	116	97.9	95.7
PHRF1	Q9P1Y6	97.5	88.8	76.4	68	82.1	92.9
PHF3	Q92576	97.5	95.1	125.7	127.2	99.7	95.7
ACP6	Q9NPH0	97.5	91.4	88.3	105	89.5	90.3
CCDC134	Q9H6E4	97.4	107.1	95.9	92.9	114.6	124.5
ADA2	Q9NZK5	97.3	85.4	101.3	109.3	105.7	116.6
POLDIP3	Q9BY77	97.3	109.6	133.1	131.6	131.5	114
C6orf89	Q6UWU4	97.3	109.7	93.1	68.5	108.7	80.8
PANK3	Q9H999	97.2	103.5	139	113.8	79.6	95.2
UPF3A	Q9H1J1	97.1	95.9	84	60.8	103.1	110.7
SIRPB1	Q5TFQ8	97.1	88.9	90.2	67.1	103.9	82.1
TCP11L1	Q9NUJ3	97	95.2	97.7	118.1	127.5	150.1
IQCB1	Q15051	96.9	88.8	109.2	86.7	81	73.1
ZNF646	O15015	96.9	84.4	79.4	80.6	77.9	79.7
BDH2	Q9BUT1	96.8	70.9	88.8	99.2	93.8	72.6
HEATR5B	Q9P2D3	96.7	117.2	94.6	96.6	91.1	77.4
HCFC2	Q9Y5Z7	96.7	71.5	62.6	58.7	74.6	85.4
GALE	Q14376	96.6	104.7	114.9	141.1	110.9	126.6
UBP1	Q9NZI7	96.6	89.5	87.7	105.3	104.3	102.6
GNPNAT1	Q96EK6	96.4	109.2	107.9	112.3	101.1	103.3
RIOX2	Q8IUF8	96.4	94.2	107.9	87.3	85.1	85.9
POC1A	Q8NBT0	96.3	111.2	83.9	48.6	70.7	87.9
PMAIP1	Q13794	96.3	87.5	88.9	43.7	51	47.5
EXOG	Q9Y2C4	96.3	120.3	96.6	116	136.5	106
SLC17A5	Q9NRA2	96.1	88.8	84.1	64.8	113.1	86.3
METTL5	Q9NRN9	96	104.9	87.3	84.5	87.3	72.5
SF3A2	Q15428	96	106.2	105	122.8	149.1	134.7
NCOA4	Q13772	96	90.5	77.2	48.1	56.2	74
MERTK	Q12866	96	102.6	106.2	84.6	20.4	94.6
PIP5K1C	O60331	95.8	103.8	108.3	98.9	105.7	98.6
ST3GAL2	Q16842	95.7	82.8	80.3	63.2	102.8	116.5
MX1	P20591	95.7	109.5	87	103.1	95.5	74.7
CAPN5	O15484	95.7	101.9	122.1	119.7	102.6	102.4
PER1	O15534	95.6	104.9	82.6	59.5	76.9	82.1
BCL2L13	Q9BXK5	95.5	103.2	79.3	97	98.3	94.2
METTL17	Q9H7H0	95.5	88.6	111	78.6	94.9	68.8
HACE1	Q8IYU2	95.4	99.9	93.3	87.7	97.6	98.5
EI24	O14681	95.4	86	85.4	75.9	68.1	79.5
NEDD4L	Q96PU5	95.4	96.1	104.3	66.9	93	110.3
NEDD4	P46934	95.4	101.1	107	94.9	100.9	110.2
IGF2BP3	O00425	95.3	104.3	111.2	79.7	103.3	97.9
CD93	Q9NPY3	95.2	76	67.2	61.9	100.2	78.2
FBXO3	Q9UK99	95.2	89.1	78.2	57.7	85.1	62.1
RPL37A	P61513	95.1	120.5	132.7	136	127.8	139.7
ARRB1	P49407	95.1	123.2	193.9	320.3	328	318.4
PGP	A6NDG6	95.1	86.2	106.6	137.7	64	66.5
UBIAD1	Q9Y5Z9	95.1	100.4	89	90.1	68.2	54.6
GSTCD	Q8NEC7	95	120.7	154.1	96.6	98.9	100
MAP2K4	P45985	95	93.8	87.4	90.8	92.1	72.9
AGRN	O00468	95	89.6	78.5	35.9	67.9	64.4
TRIM65	Q6PJ69	95	128.7	152.6	158.5	151.4	152.7
SELENBP1	Q13228	95	75.8	81.5	71.7	58.5	95.9
GUF1	Q8N442	94.9	114.3	95.6	79.8	84	83.5
NCOA6	Q14686	94.9	75.2	95.7	71.2	70.6	69.4
RNF31	Q96EP0	94.7	77	83.8	73.5	75.8	78.7
PLIN2	Q99541	94.6	93.6	82.3	101.4	95.1	97
SAMSN1	Q9NSI8	94.6	89.7	110.7	134.3	108.8	104.2
WDR54	Q9H977	94.6	140.2	143.6	192.7	178.9	158.7
C4A	P0C0L4	94.6	122.9	109.8	70.2	116.5	86
CCNB2	O95067	94.5	75.6	80.8	76.8	79.7	69.3
KIFBP	Q96EK5	94.4	104.3	105.3	98.8	99.9	110.2
NDUFA7	O95182	94.3	71.2	74.1	100.2	85.5	87
BABAM1	Q9NWV8	94.3	97.1	80.3	80	94.3	92.1
ALG13	Q9NP73	94.3	87.8	88.6	91.5	64.3	64.8
RNF24	Q9Y225	94.2	108.1	109	107.8	131.9	95.1
ZC3HC1	Q86WB0	94.2	102.2	92.1	91.5	111.2	105.4
LSM1	O15116	94.1	93.6	95.5	101.3	97	123.1
POLR1F	Q3B726	94	83.7	106.3	96.3	63.4	67.6
NPAS2	Q99743	94	91.2	96.4	92.9	79.3	95.3
MGST1	P10620	93.9	108.7	99.1	104.4	100	112.2
MTMR3	Q13615	93.9	91.9	87.2	73.2	85.1	78.3
MATK	P42679	93.9	77.4	88.1	91.9	79.7	80.5
ARID4B	Q4LE39	93.8	92.9	87.4	98.2	101.5	96.4
SEC14L1	Q92503	93.8	111.1	91.3	65.6	110.9	94.8
E2F6	O75461	93.7	105.6	91.2	90.9	88.6	93.5
PGAP4	Q9BRR3	93.6	98	88	85.6	84	114.7
ZNF689	Q96CS4	93.6	102.6	100.6	98.2	112	96.7
CCDC12	Q8WUD4	93.5	97.1	100.6	99.9	82.9	88.9
DAGLB	Q8NCG7	93.5	88.2	90.1	106.2	87.8	80.9
LDB1	Q86U70	93.5	99	92.6	76.7	74.7	82.9
DMXL1	Q9Y485	93.5	78.5	103	96.6	85.5	105.6
TMEM263	Q8WUH6	93.3	103.3	130.4	164.7	139.5	150
VPS26C	O14972	93.2	94	96.6	97.2	100.7	108.6
LCLAT1	Q6UWP7	93.2	86	85.3	97.5	79.3	92.4
CRACD	Q6ZU35	93.1	40.5	42.6	37.6	39.3	39.2
AAR2	Q9Y312	93.1	78.1	78.9	69.1	70	68.7
RBM34	P42696	93.1	115.4	104.2	114.5	92.7	81.3
LAMC1	P11047	93	100.3	73.3	78.9	109.6	100.4
NOL9	Q5SY16	92.9	79.9	90.5	101.9	110.4	118.2
TRIM72	Q6ZMU5	92.8	87	90.8	88.1	96.4	82.6
CANT1	Q8WVQ1	92.8	75.6	89.8	102.8	79.3	71.2
MTFMT	Q96DP5	92.8	100.4	88.3	88.5	72.2	96.8
NKTR	P30414	92.7	106	94.7	88	98.8	111.8
LYRM4	Q9HD34	92.7	85.5	89.2	124.1	85.2	96
AREL1	O15033	92.7	92.7	142.9	150.7	109.5	102.8
THEMIS2	Q5TEJ8	92.6	75.7	73.4	58.6	75.9	76.4
TXNDC17	Q9BRA2	92.6	170.4	446.7	461	655.1	584.9
USP22	Q9UPT9	92.6	79.9	81.8	81	52.5	64.2
PPFIBP1	Q86W92	92.5	99.7	76	87.7	97	118.3
CHAC2	Q8WUX2	92.5	112.5	156	162.1	135.2	123.8
CHSY1	Q86X52	92.5	108.3	140.3	133.8	121.5	147.5
P3H4	Q92791	92.4	71.8	63.8	52.3	57.4	90.2
FARP1	Q9Y4F1	92.3	94.7	80.3	69.4	83.8	73.8
VWA5A	O00534	92.3	93.7	110.3	133.3	111.3	114.9
SMG7	Q92540	92.3	79.7	83.5	50.2	58.6	77.6
ABHD16A	O95870	92.2	72.2	83.4	77.1	74.5	85.1
SLMAP	Q14BN4	92.2	86.2	77.9	87.5	106.8	107
SDSL	Q96GA7	92	87	79.3	79.1	98.4	64.7
GPATCH4	Q5T3I0	91.9	72.3	53.3	68.5	77.1	66.5
ZMAT2	Q96NC0	91.9	108.2	132.2	144.6	144.5	99.7
LMCD1	Q9NZU5	91.5	89	82.9	93.7	118.6	103.1
N4BP2L2	Q92802	91.5	96	77.1	72.9	102.6	64.7
VARS2	Q5ST30	91.5	83.7	80.3	93	97.6	85
AGO1	Q9UL18	91.5	108.2	126.8	112.1	121.2	143.4
PPP1R21	Q6ZMI0	91.4	98	78	87.9	76.7	87.9
SENP3	Q9H4L4	91.4	93.3	66.4	86.4	72.9	82.1
NFATC2IP	Q8NCF5	91.3	84.6	109.4	118.2	95.9	87
SNF8	Q96H20	91.3	100.9	77.3	90.5	87	92.2
NABP2	Q9BQ15	91.2	64.7	81.3	85.1	63.7	62.6
TOMM40L	Q969M1	91.1	91.5	96.3	96.8	88.8	87.4
CBLL1	Q75N03	91.1	76.7	101.4	84.7	80.6	47.9
NFYB	P25208	91.1	87.8	136.7	103	160.6	100.6
KIFAP3	Q92845	90.9	82.9	86.6	135.8	72.5	69.6
AP5S1	Q9NUS5	90.9	76.7	95.2	106.1	90.3	72.3
YEATS2	Q9ULM3	90.8	93.9	91.3	74.8	101.7	89.9
ABCD4	O14678	90.7	99.4	85.4	70.5	83.3	96.7
PLOD2	O00469	90.6	87.8	89.9	69.8	77.6	81
NTAQ1	Q96HA8	90.5	88.5	102.2	110.2	93.5	93.6
LZTR1	Q8N653	90.5	76.8	93.1	78.9	58.5	76.1
TENT2	Q6PIY7	90.5	81.2	69	42.4	76.3	52.7
PPP2R5A	Q15172	90.4	94.3	104.3	74.4	94.6	98.2
GORASP1	Q9BQQ3	90.3	85.2	88	112.6	96.9	98.2
FAM98B	Q52LJ0	90.2	82.3	89.5	106.3	95.2	73.2
PCBD1	P61457	90.2	83.9	88.2	85.8	95.6	90.1
ADCY7	P51828	90.1	82.7	93.2	77.6	71.3	92.7
ATF6	P18850	90.1	91.5	93.5	82.7	65.7	61.2
HBG2	P69892	90.1	78.5	81.3	91.5	75.2	61.8
ASPM	Q8IZT6	90	88.3	94	67.7	53	67.6
ELAC1	Q9H777	90	88.4	84.9	84.3	75.2	104.6
ZNF800	Q2TB10	89.9	98.2	124.7	139	111.8	100.6
EEF1AKMT4	P0DPD7	89.9	101.1	105.8	105.7	128.6	126.5
PHACTR4	Q8IZ21	89.8	96.8	105.6	89.5	79	65.7
SLC2A1	P11166	89.8	77.2	66.1	84.9	82.1	76.3
TFDP2	Q14188	89.6	109	95.6	71.7	133.3	105.7
SNAP29	O95721	89.6	71.4	77.5	83	64.4	59.5
HS2ST1	Q7LGA3	89.5	118.1	133.4	105.8	132.4	134.7
RTN4IP1	Q8WWV3	89.4	89.3	100.8	121.5	117.3	87.1
BPTF	Q12830	89.3	79.6	100.3	91.4	71.8	87.4
SCAF1	Q9H7N4	89.3	95.7	89.2	96.9	84.6	99.3
SEZ6L2	Q6UXD5	89.3	79.4	81.8	91.6	75.7	78.7
CHMP2A	O43633	89.2	85.1	83.6	108.4	93.8	86.9
KIFC1	Q9BW19	89.2	86.6	95.4	99	79	82.3
ZHX3	Q9H4I2	89.1	93.7	84	82.9	97.8	94.9
DNAJB12	Q9NXW2	89.1	101.1	85.4	159.2	95.6	103.8
C19orf54	Q5BKX5	89	87.6	88.8	81.9	84.9	70.5
ZNF564	Q8TBZ8	89	84	77.7	47.1	60.4	76
MED6	O75586	88.9	66.7	71.2	77.8	66.2	69.9
TEAD3	Q99594	88.9	86.3	90.4	70.7	76.5	77.9
SHPRH	Q149N8	88.7	100	83.1	90	85	92.2
ATAT1	Q5SQI0	88.6	77.9	94.3	76.9	60.9	57.7
RASSF5	Q8WWW0	88.5	92.4	96.1	99	91.1	98.8
MRPL35	Q9NZE8	88.5	95	111.6	84.9	95.7	75.8
ETNK1	Q9HBU6	88.4	99.5	100.8	67.9	42.3	67.2
GHITM	Q9H3K2	88.4	95.3	150.7	220.1	142.3	150.8
GNG10	P50151	88.4	59.9	62.9	95.9	100.8	76.5
GFI1B	Q5VTD9	88.4	92.2	93.9	50.9	71.7	62.8
TSEN54	Q7Z6J9	88.4	79.7	87.1	88.8	101.9	78.5
GLE1	Q53GS7	88.4	83.1	87.6	54.3	84.1	80.6
NIBAN1	Q9BZQ8	88.4	75.4	86	88	78.8	77.8
CFH	P08603	88.3	89	91	84.4	68.2	90.4
TLK2	Q86UE8	88.1	92.5	108.4	112.5	107.8	107.1
REXO2	Q9Y3B8	87.9	94.1	100.7	110.8	86.1	88.9
DUS2	Q9NX74	87.9	81.4	95.6	94.2	89	90
DPY30	Q9C005	87.8	85.8	83.2	71.4	66.3	70.6
TAF1A	Q15573	87.8	74.3	89.9	89.9	87.1	75.2
RFX5	P48382	87.7	105	101.2	122.8	121.4	133.4
SOS2	Q07890	87.5	89.8	92.9	96.8	108.6	85.7
METTL18	O95568	87.5	77.5	59	63.4	77.2	69.5
JADE1	Q6IE81	87.4	92.6	112	114.6	100.6	122.5
STXBP5	Q5T5C0	87.3	108	79.3	120.6	80.8	91.4
NUMB	P49757	87.2	103	110.3	110.9	118	120.6
KMT2C	Q8NEZ4	87.2	84.6	85.9	69.2	77.9	80
C12orf57	Q99622	87.1	120.3	137.7	106	128.3	92.1
MRM1	Q6IN84	87.1	90.7	76.8	93.9	80.7	85.9
MCC	P23508	87	56.8	81.7	71.3	82.4	91.6
MRPS18B	Q9Y676	87	77.6	84.8	96.7	110	57.1
YBX3	P16989	87	90.6	76.3	172.8	56.6	85.1
NMT2	O60551	86.9	105.5	99.6	478.1	101.7	493.7
CCNH	P51946	86.8	99.3	87	78.6	84.6	83.4
RNF2	Q99496	86.7	86.2	83.4	92.4	88	99.6
DHTKD1	Q96HY7	86.7	84	95.6	79.2	83.8	85
MCM8	Q9UJA3	86.7	99.3	80	70.5	76.8	67.5
ARL15	Q9NXU5	86.7	101.2	107	141.3	119.4	126.8
DNAJC11	Q9NVH1	86.7	90.7	99.1	86.9	106.4	106.8
PIP4K2C	Q8TBX8	86.6	104	124.1	87.6	100.8	133.6
SFMBT1	Q9UHJ3	86.5	84.8	84.4	34	53.3	60.4
TXLNG	Q9NUQ3	86.5	106.4	102.8	118.7	99.8	90.2
KBTBD4	Q9NVX7	86.4	104.8	96.6	75.2	90.8	69.7
AIP	O00170	86.4	94.8	95.7	94.6	97.5	92.4
ENO2	P09104	86.3	74.3	83.1	96.3	98.7	90.9
GMEB1	Q9Y692	86.3	90.9	101.4	98.4	96.9	101.7
RTN3	O95197	86.2	69.6	78.7	86	78.3	62.4
IGF1R	P08069	86.2	99.8	83.9	76.1	83.8	76
ROBO2	Q9HCK4	86.2	73.8	72.6	42.1	56	71.2
CHURC1	Q8WUH1	86.1	91.4	107.2	115.8	79.7	81.8
UBASH3B	Q8TF42	85.9	65.5	37.5	82.4	64.3	94.7
F11R	Q9Y624	85.9	105.9	76.8	79.1	99.6	116.2
CBX4	O00257	85.9	66.5	84.5	113.8	77.2	84.6
ACAP1	Q15027	85.9	89.7	70.2	91.8	91.9	94.1
FOXK2	Q01167	85.8	82.2	102.2	84.7	78.9	96
DPCD	Q9BVM2	85.8	59.3	71.1	91.3	37	70.6
SCRN2	Q96FV2	85.7	81.8	84.6	78	80.6	84.6
POMGNT2	Q8NAT1	85.7	86	81	63	85.2	78.5
UBTD2	Q8WUN7	85.6	89.6	91.8	85.3	69.6	91.2
CCM2	Q9BSQ5	85.6	82.5	77.8	60.8	67.8	79.2
UACA	Q9BZF9	85.5	81.1	88.7	88	84.7	78.2
TAF1	P21675	85.4	75.7	66.3	88.5	67.1	60.7
CNPY4	Q8N129	85.4	93.9	76.6	58.6	100.3	78.3
TNFSF13B	Q9Y275	85.4	84.6	108	101.6	81.4	99.9
DESI1	Q6ICB0	85.4	82.1	82.1	77.1	67.4	62.1
GULP1	Q9UBP9	85.3	72.4	82.2	92.6	95.1	97.4
MTMR1	Q13613	85.3	110.9	101.3	96.2	104.4	135.1
JAK2	O60674	85.3	75.9	89.1	64.4	65.8	73.9
DTX3L	Q8TDB6	85.2	79.3	79.6	79.8	78.6	85.2
PECR	Q9BY49	85.2	40.3	48.5	43.7	61.4	53.9
LGALS3BP	Q08380	85.2	77.8	95.3	77.7	77.7	84.3
ERG	P11308	85.1	85.6	67.6	66.9	85.7	90.2
TSEN2	Q8NCE0	85.1	85	86.6	60.1	86.4	84.9
WASF2	Q9Y6W5	85	81.4	82.7	81.3	70.2	75.8
WDR77	Q9BQA1	85	85.9	86.6	85.4	109.4	103.5
GCHFR	P30047	84.9	88.3	98.5	120	116.2	99
ZNF17	P17021	84.9	84.2	82.4	131.9	70.3	86
VPS37A	Q8NEZ2	84.8	96	91.3	102	96.2	108.4
MICAL3	Q7RTP6	84.7	88.2	86.9	75.4	80.1	88.7
ZNF791	Q3KP31	84.7	102.6	95.1	85.6	76.4	94.2
CUSTOS	Q96C57	84.7	72.2	83.1	58.1	80.3	80.9
TMEM165	Q9HC07	84.6	73.1	91.3	106.4	69.8	78.7
ZCCHC4	Q9H5U6	84.5	87.4	63.6	81	74.7	68.1
FRA10AC1	Q70Z53	84.4	91.7	84.9	104.5	117.9	96.9
LLGL1	Q15334	84.4	84.4	81.2	84.4	80.3	58.6
MADD	Q8WXG6	84.3	82.6	79.7	75.4	64	79.9
CYLD	Q9NQC7	84.2	83.5	125.3	166.3	230.8	159
CPQ	Q9Y646	84.2	104.1	110.6	128.6	136.4	106.5
DEGS1	O15121	84.1	89.4	85.8	94.8	78.3	87.7
RNF146	Q9NTX7	83.9	98.8	98.9	77.3	83.6	73.8
C8orf82	Q6P1X6	83.9	19.6	24.8	25.1	30.2	27.5
RNF220	Q5VTB9	83.8	67.5	66.6	67.4	62.1	71.8
UBQLN4	Q9NRR5	83.8	84.6	76.1	63.8	73.6	73.6
RPS6KB1	P23443	83.6	76.8	83	48.9	43.6	61.6
ART4	Q93070	83.5	118	78.4	72.2	82.7	78
PEX19	P40855	83.5	73.3	62.2	172	79.5	91
JMJD1C	Q15652	83.5	88.1	88	75.1	66.8	84.9
CRLF3	Q8IUI8	83.5	85	70.5	87.4	117.8	97.4
PANK2	Q9BZ23	83.5	111.4	137.7	95.8	83.4	114
FBXL8	Q96CD0	83.4	99.7	93.9	91.6	77.5	79.8
TJAP1	Q5JTD0	83.2	63.7	65.6	54.1	64.4	38.4
ABHD4	Q8TB40	83.2	93.1	61.9	63.9	97.9	101.8
CENPV	Q7Z7K6	83.2	93.2	90.9	100.8	90.2	85
TANGO2	Q6ICL3	83.1	70.7	102.2	104.8	77	76.8
CFAP20	Q9Y6A4	83	99.3	131	146.1	137.9	135.5
CASP4	P49662	83	77.7	82.1	98.3	77.1	67.4
MLX	Q9UH92	83	96.4	81.5	94.4	78.3	70.5
EHMT1	Q9H9B1	82.9	81.9	101.3	150.2	105.7	102
VMP1	Q96GC9	82.9	80.4	82.1	60.9	69.2	83.8
PPP1R14B	Q96C90	82.9	84.2	56.8	86.9	76.8	79.8
XRCC1	P18887	82.8	85.3	81.9	97.9	89.8	101.3
STAT5A	P42229	82.8	89.9	79	80.5	72.9	99.3
ASAP1	Q9ULH1	82.8	79.2	70	54.3	68.4	79.2
ABHD13	Q7L211	82.7	72.6	77	73.1	90.1	83.8
PSAP	P07602	82.6	107.3	87.6	105.1	102.3	114.3
TAF4	O00268	82.5	100.5	138.4	165.5	141.2	138.6
PACSIN3	Q9UKS6	82.5	86.1	108	92.5	86	86.3
PITPNC1	Q9UKF7	82.5	92.3	89.4	89.4	82.9	77.9
S100A11	P31949	82.4	91.4	97	110.2	73.2	117.2
CCDC43	Q96MW1	82.2	60.6	67.6	96.5	78.9	79.8
ZMIZ2	Q8NF64	82.2	88.8	98.9	80.8	92.2	78.8
EMC8	O43402	82.2	63.9	71.9	70.9	67.1	65.5
RPAP1	Q9BWH6	82.1	93.1	83.3	95.9	67.6	73.2
ZFPL1	O95159	82	84.4	105.6	98.4	105.8	88.2
ZNF100	Q8IYN0	82	91.9	85.6	93.2	103.2	89.3
VRK3	Q8IV63	82	74	89.1	53.5	79.9	92.3
PPIL4	Q8WUA2	81.9	96.2	99.6	103.9	83.6	117.3
DHDDS	Q86SQ9	81.9	78.5	69.4	71.8	71.8	59.4
ZFYVE21	Q9BQ24	81.8	100.7	90.8	118.7	73.8	122.9
JUND	P17535	81.7	107	156.8	158.3	127.8	137.2
N4BP1	O75113	81.6	53.2	63.9	66.1	92.5	69.7
ATP5MK	Q96IX5	81.4	66	76.1	70.6	67.1	63.3
NLRC3	Q7RTR2	81.4	78.5	71.5	77	88.9	86.5
C2CD5	Q86YS7	81.3	99.1	128.7	112	176.1	137
PEPD	P12955	81.3	47.2	45.8	102.7	93.6	28.8
SMTN	P53814	81.2	84.1	68.6	51.8	29.5	44.9
TNIP1	Q15025	81.1	77	79.5	74.1	75.3	67.7
ZFYVE19	Q96K21	81.1	78.9	72	93.2	85.9	79.8
PSMG3	Q9BT73	81.1	89.2	127.9	199.3	189.1	275.9
CDK10	Q15131	80.9	88.7	93.4	59.8	58.5	79
GNG5	P63218	80.5	69.2	62.2	115.3	77	63.4
GOLGA4	Q13439	80.5	104.8	107.5	86.4	103.8	66.2
KLHDC10	Q6PID8	80.4	59.7	82.4	63.8	77.3	83.2
THYN1	Q9P016	80.4	83.8	84.8	88.9	82.4	97.2
ATP6V1F	Q16864	80.4	90.2	98.9	58.2	77.4	67.7
PXN	P49023	80.2	60.9	50.4	57.7	49.1	41.7
MPC2	O95563	80.2	94.2	123.1	97.5	122	133
TIGD1	Q96MW7	80.2	83.1	65.5	64	77.6	88.2
CCDC6	Q16204	80.1	74.9	87.3	71.9	73.8	68
LLPH	Q9BRT6	80.1	81.3	113.1	80.2	73.8	79.9
PARG	Q86W56	80.1	98	95	123.5	107	95.7
COL17A1	Q9UMD9	80.1	82.6	67.1	85	95.1	82.9
NOL10	Q9BSC4	80	66.1	64.3	74	71.4	82.2
RABGAP1	Q9Y3P9	80	126.1	78.3	76.8	130.7	63
AGAP2	Q99490	79.8	74.8	60.5	165.8	85.2	119.7
ZBTB10	Q96DT7	79.7	65	75.3	62.3	77.9	77.2
NAT14	Q8WUY8	79.6	77.7	60.2	68	86.5	102
ASDURF	L0R819	79.6	63.7	70.7	66.7	51.1	75.8
ATXN2	Q99700	79.5	79.3	88.8	89.7	76.2	81.3
ZDHHC2	Q9UIJ5	79.5	72.5	78.8	81.1	71	69
GAB3	Q8WWW8	79.5	78.3	90.4	103.1	77.6	68.9
HPS1	Q92902	79.5	79.1	88.5	59.8	62.3	82.9
ZNF93	P35789	79.5	95	95.7	85.2	93	80.5
ORAI1	Q96D31	79.4	83.7	83.6	65	43.3	63.2
SH3GLB2	Q9NR46	79.4	65.2	52	76.8	60.3	45.7
TMEM126B	Q8IUX1	79.3	67.5	83.5	92.6	64.3	53.1
CEP131	Q9UPN4	79.3	113.6	67.5	87.2	102.3	62.7
C4orf33	Q8N1A6	79.2	78	85.4	93.3	89.6	92.9
ECE1	P42892	79.2	85.3	69.9	59.1	78.7	71.3
KLC2	Q9H0B6	79	76.1	71.9	93.3	75.1	82.8
ZNF317	Q96PQ6	79	106.2	87.5	64.1	91.2	85.3
KLHL26	Q53HC5	79	79.8	81.7	63.1	72.7	66.1
PROSER2	Q86WR7	78.9	77.4	92.1	76.8	85.6	81.2
PRKAR1B	P31321	78.7	77.8	68.3	62.1	70	56.6
ZKSCAN2	Q63HK3	78.7	69	82.7	97.9	114	89.6
MIER1	Q8N108	78.7	88.9	89.8	25.9	37.5	34.1
CHPF2	Q9P2E5	78.7	63.2	77.9	54.3	61.4	77.3
UNG	P13051	78.6	86.7	92.1	73.5	73.7	83.7
WDR41	Q9HAD4	78.5	78.6	71.2	71.1	89.2	87
ARHGAP22	Q7Z5H3	78.4	58.9	68.7	96.8	76.3	74.1
LRRC8A	Q8IWT6	78.3	79.5	79.7	64.1	60.1	58.6
ATF7	P17544	78.3	83.6	91.5	79.7	78.3	90.3
CLPTM1L	Q96KA5	78.2	86.1	94.8	94.2	100.6	112.2
TINF2	Q9BSI4	78.1	74.8	60.1	47.7	47.6	46.7
RAB3GAP1	Q15042	78.1	70.3	73.8	89.5	72.7	67.1
YIF1B	Q5BJH7	77.9	88.4	60.8	73.4	66.3	82.6
BAIAP2	Q9UQB8	77.9	65.8	74.2	38.5	48.5	50.8
ALDH7A1	P49419	77.8	83.1	64.3	72.8	74.5	78.6
ORC2	Q13416	77.8	84.1	87.7	82.9	83.3	99.9
ALG2	Q9H553	77.7	90.1	115	64.3	121.3	120.4
ALG11	Q2TAA5	77.7	78.6	87.8	76.6	98.4	74.2
ZFPM1	Q8IX07	77.6	74.2	61.6	47	52.5	58.5
GSTM1	P09488	77.6	75.3	58.2	64.9	82.5	83.1
TM7SF2	O76062	77.4	77.3	85	91.2	115.1	64.3
ZMYM2	Q9UBW7	77.4	79.1	74.3	61	58.9	73.3
GINS4	Q9BRT9	77.2	72.9	57.1	96.2	86.5	59.1
DOK1	Q99704	77.2	78.4	76.1	73.8	87.5	77
GOLGA7	Q7Z5G4	77	74.2	75.7	68.8	83.6	71.4
SLC25A15	Q9Y619	77	72.4	88.1	104.7	65	83.9
CLTB	P09497	76.9	82.6	78.9	103.3	66.8	69.3
GSTM2	P28161	76.9	74.6	66.2	68.3	87.1	80.3
PIN4	Q9Y237	76.9	58.4	62.1	55.8	54.9	55.3
FBXW11	Q9UKB1	76.9	66.7	62.5	52.2	55.4	56.8
DDX60	Q8IY21	76.6	80.7	74	56.4	102	134.3
SAP18	O00422	76.4	78.4	76.4	72.2	65.4	81.6
DPH5	Q9H2P9	76.3	56.2	56.9	58.8	75.5	81.5
ONECUT2	O95948	76.3	85.5	79.7	83.7	83.1	59.8
ZNF318	Q5VUA4	76.3	80.2	80.4	70.3	77.1	80.2
CUX1	Q13948	76.3	86	68.7	57.7	78.9	70.8
EMD	P50402	76.1	77.4	68.7	114.8	80.3	84.1
ATP11C	Q8NB49	76	81.1	84.3	55.8	71.8	70.3
BOD1	Q96IK1	75.9	68.2	58.8	43.8	64.2	51
CHML	P26374	75.9	61.5	59.2	64.1	47.8	59.6
NUCB1	Q02818	75.9	90	75.9	103.1	122.6	116.8
TIMM21	Q9BVV7	75.8	74.6	78.9	98.4	73.1	65
DNAJC9	Q8WXX5	75.7	65.5	76.3	178.6	88.1	83.8
DEPDC5	O75140	75.7	78.5	108.2	129	144.3	119.6
GEMIN2	O14893	75.7	68.4	67.2	94.3	55.5	92.2
BRF1	Q92994	75.6	76.8	88.6	113.5	93.1	69.3
BAZ2A	Q9UIF9	75.6	52.8	49.4	57.8	44.2	52.8
RNPEPL1	Q9HAU8	75.6	70.6	52.9	56.1	74.5	58.3
TRIM13	O60858	75.5	76	72.9	70.6	67.3	51.7
TLE5	Q08117	75.5	66.2	60.1	38.5	37.7	63.3
TNFAIP3	P21580	75.5	65.6	83.7	117.5	107.1	78.7
GTF2A2	P52657	75.5	62.1	72.9	77.5	60.4	51.4
FERMT1	Q9BQL6	75.5	91.6	75.9	80.1	82.9	95.9
AKAP11	Q9UKA4	75.4	63.9	66.2	68.6	66.1	62.1
PEX5	P50542	75.4	70.7	87.1	58.3	69.6	62.6
ARHGEF11	O15085	75.4	83	81.4	83.5	91.2	78.6
DTNBP1	Q96EV8	75.3	67	73.2	68	59.7	59.4
SPECC1	Q5M775	75.3	79.7	79.7	64.2	52.6	67
CPPED1	Q9BRF8	75.3	94.3	55.2	60	57.8	53.4
F8	P00451	75.3	64.1	79.9	46.3	68.9	68.2
LUC7L	Q9NQ29	75.2	76	66.3	74.3	64.8	75.9
TMF1	P82094	75.2	108.2	140.8	128.3	145.7	143.9
PGM2L1	Q6PCE3	75.2	73.6	83.7	71.7	67.6	63.5
EDF1	O60869	75.2	61.7	82.4	77	51.3	52.8
QTRT2	Q9H974	75.2	62.8	71.7	64.6	82.1	57.6
IPO8	O15397	75.2	92.2	81.7	78.3	97.5	89.3
PSMB9	P28065	75.1	37.6	45.1	44	47.4	38.7
TIAM1	Q13009	75	80.6	67	77.2	85.8	76.6
RGS14	O43566	75	62.5	74.7	65.2	63.9	66
MAP3K2	Q9Y2U5	74.9	53.5	64.9	59	78.7	42.5
NUSAP1	Q9BXS6	74.8	52.1	59.7	55.9	45.6	48.2
CIAO3	Q9H6Q4	74.5	76.5	93.1	78.6	82.6	78.2
GIMAP1	Q8WWP7	74.5	67.7	62.7	58.2	66.4	97.3
USP13	Q92995	74.4	77	68.9	77	70.9	79.5
NSL1	Q96IY1	74.4	72.1	47.5	70	92.4	93.9
NLRX1	Q86UT6	74.4	84.8	78.5	67.7	100.3	85.4
APC	P25054	74.3	71.4	73.1	66.4	78.4	64.6
MIDEAS	Q6PJG2	74.3	77.4	64.2	38.2	46.6	47.3
HLTF	Q14527	74.3	105.2	82	79.1	129.2	80.5
RSBN1L	Q6PCB5	74.2	66	71.9	75.8	40.3	47.3
CMPK2	Q5EBM0	74.2	73.2	74.5	97.6	91.9	71
TMEM101	Q96IK0	74.2	61.5	67.4	56.9	49	61.7
SRA1	Q9HD15	74.2	55.1	70.8	76.1	76.2	69.5
FAF2	Q96CS3	74.1	85.5	64.7	81.8	105.5	85.4
TUT1	Q9H6E5	74	76.4	80.6	72.9	49.9	51.4
MAP4K1	Q92918	74	72.9	75.1	58.8	70.9	75.6
KLHDC3	Q9BQ90	74	70.3	68.2	47.7	50.4	52.6
PKN3	Q6P5Z2	73.9	65.4	66.1	42.7	74	57.5
MBLAC2	Q68D91	73.9	61.9	64.6	82.4	54.3	80.1
RAVER1	Q8IY67	73.8	78.8	72.1	85.6	114.2	108.2
DVL2	O14641	73.8	70.5	75.6	56	71	67.9
GOSR2	O14653	73.8	61.7	80.4	75.6	65.9	72
ARRB2	P32121	73.8	97.6	134.5	150.4	189	190.9
AMBRA1	Q9C0C7	73.6	79.1	85	68.1	78.3	82.2
SHLD3	Q6ZNX1	73.6	59.7	48.7	30.5	35	53.7
KBTBD7	Q8WVZ9	73.6	87.4	94.4	58.2	57.9	82
ACOT1	Q86TX2	73.6	65.7	58.8	57.2	59.9	61.6
HYAL3	O43820	73.5	87.7	98.3	71.3	90.6	92
ARHGAP5	Q13017	73.5	61.3	53.9	62.8	88.1	60.4
FERMT2	Q96AC1	73.4	78.6	66.9	58.1	61.6	60.7
NABP1	Q96AH0	73.4	67.7	75.5	31.2	43.6	42.5
DGKA	P23743	73.4	73.9	70.8	72.6	80.1	72.4
ARHGAP9	Q9BRR9	73.3	53.6	70.8	82	46.5	82.1
DHX34	Q14147	73.2	84.9	79.1	40.4	52.3	73.4
MRPL53	Q96EL3	73.1	72.5	92.8	108.1	82.1	80.8
MARCHF6	O60337	73	72.8	71.8	85.9	81.4	71.4
PTGS1	P23219	73	73.6	78	68.1	60.2	66.8
MAX	P61244	72.9	64.8	85.9	85.8	62	51.6
TNKS2	Q9H2K2	72.8	80	69.8	68.8	40.4	49.1
SURF6	O75683	72.8	71	66.9	61.1	73.4	49.8
SEPHS2	Q99611	72.8	65.1	92.2	85.4	61.8	61.7
STON2	Q8WXE9	72.8	94.1	70.8	55.7	81.4	78.2
PHLPP2	Q6ZVD8	72.7	66.3	88.2	76.5	62.4	67.6
IFIH1	Q9BYX4	72.6	76.7	74.1	73.8	87.4	82
FBXL18	Q96ME1	72.6	57.6	88	81.7	73.5	112.2
DNAJC1	Q96KC8	72.6	69.8	65.8	73	70.4	55.5
CLCC1	Q96S66	72.5	79.1	82.6	64.4	62.4	55.6
MIEF1	Q9NQG6	72.5	57.1	44.3	47.1	46.2	48.7
COX7C	P15954	72.5	54.6	75.8	80.2	71	70.4
DCAF13	Q9NV06	72.5	68.3	69.2	61.9	58.9	66.6
ATP13A3	Q9H7F0	72.4	72.1	118.9	109.9	105.5	74.2
TARBP2	Q15633	72.4	53.7	55.1	66.5	79.4	54
GRN	P28799	72.4	88.3	114.8	101.4	121.1	120.1
STK38L	Q9Y2H1	72.4	84.1	77.7	90	101.1	87.7
POGK	Q9P215	72.4	69.3	58.5	69.4	69.1	66.8
ZHX1	Q9UKY1	72.4	74.1	84.9	78.4	78.8	93.2
NDUFB7	P17568	72.3	69.5	69	90.2	86.2	77.5
NAGPA	Q9UK23	72.3	100.7	86.3	77.5	64.4	77
DNASE2	O00115	72.3	53.4	57.6	100.9	89.9	72.2
CRK	P46108	72.2	75.4	69.1	107.6	82.1	88
LSM11	P83369	72.2	58.7	76.6	63	53.2	73.1
RIDA	P52758	72.1	76.6	119	170.1	188.4	165.3
SMPD2	O60906	72.1	71.2	68.8	68.8	62.2	63.9
DLGAP4	Q9Y2H0	72.1	80.2	72	58.6	67.2	80.2
MARCKSL1	P49006	72	42.7	74.3	121.7	46	47
RBAK	Q9NYW8	72	57.4	56.8	44	58	52.7
L2HGDH	Q9H9P8	72	91.7	73.1	65.9	66.5	63.2
MLLT11	Q13015	71.9	75.6	84.6	80.4	89.7	73.9
KLC4	Q9NSK0	71.9	62.4	53	56.5	56.2	63.2
STX17	P56962	71.8	70.7	55.3	50.4	78.8	67.4
RING1	Q06587	71.8	79.5	63.4	79.6	88.5	77.4
LPXN	O60711	71.8	74.3	76.8	87	84.1	95.8
B3GALNT2	Q8NCR0	71.6	53	56.6	81.9	48.1	49.3
CDIP1	Q9H305	71.6	73.9	81.7	70.2	58.3	60.7
NOL3	O60936	71.6	87.1	104.4	78	91.1	83.7
ATL1	Q8WXF7	71.5	71.1	56.4	50.9	59.4	58.8
CWC27	Q6UX04	71.4	75.8	70	89	66.7	83.7
ZNF668	Q96K58	71.3	69.4	66.5	68.2	72.6	68.3
KLHDC4	Q8TBB5	71.3	70.3	73.8	82.8	57.4	70.5
DNMT3A	Q9Y6K1	71.2	91.3	54.9	69.9	94.9	82.6
SELENOI	Q9C0D9	71.1	59.2	72.3	56	34.8	64
LRG1	P02750	71.1	59.4	74.9	37.8	24.8	44.3
UBE2T	Q9NPD8	70.7	75.6	76.3	51	64.5	55.7
KIF1B	O60333	70.5	67.3	57.1	77.7	67.9	76.4
UNC13B	O14795	70.4	62.8	44.4	53.3	54.5	51.9
ACAD8	Q9UKU7	70.4	73.7	80.1	72.4	74.3	80.5
ATP8A1	Q9Y2Q0	70.4	57.8	48.1	52.5	62.1	38.9
NDRG2	Q9UN36	70.4	57.8	56.5	52.1	64.3	65.1
DYNLT1	P63172	70.4	81.7	58.7	73.7	75.9	79.3
NME6	O75414	70.2	71.7	61.3	62.5	64.3	61.8
JMY	Q8N9B5	70.2	71.8	74.1	76.2	54.8	62.8
CEP97	Q8IW35	70.2	61.1	65.4	52	74.1	76.6
POT1	Q9NUX5	70.2	74.3	63.7	58	55	55.9
ODR4	Q5SWX8	70.1	88.5	68.9	74.8	79.6	54
LYRM7	Q5U5X0	70.1	64.7	51	57.4	46.7	61.5
KAT6A	Q92794	70.1	67.4	56.1	43.6	67.3	46.7
ADO	Q96SZ5	70	71.5	60.5	37.6	38.4	35.4
GP1BB	P13224	69.9	69.6	67.5	62.1	80.2	68.5
PITPNM1	O00562	69.8	46.1	55.4	41.6	59.3	38.2
RAMAC	Q9BTL3	69.8	56.1	51.1	43.2	63.5	37.8
FAM207A	Q9NSI2	69.8	67.4	67.2	70.3	86.2	52.8
ALS2	Q96Q42	69.7	75.3	71.7	86	69.3	51.7
FAM185A	Q8N0U4	69.5	76.4	65.5	60.1	59.1	74.3
SARAF	Q96BY9	69.2	69.2	79.7	71	60.6	60.7
UBAC2	Q8NBM4	69.1	60.7	49.2	56	46.9	49.9
YIPF6	Q96EC8	69	73.1	98.7	78.4	91.5	83.8
RGL2	O15211	69	65.8	62.8	69.6	63.5	63.4
MAFG	O15525	68.9	92	120.9	132.2	164.1	139.4
CLK1	P49759	68.9	56.7	56.2	44.2	39.6	49.4
DAAM1	Q9Y4D1	68.7	65.7	42	32.8	65.4	70.2
ZC3H12C	Q9C0D7	68.6	73.1	87.6	83	74.1	84.7
DCLRE1B	Q9H816	68.5	57.8	50.5	41.3	104	78
SNIP1	Q8TAD8	68.5	63.5	68	82.7	47.4	38.3
TRIM5	Q9C035	68.4	56.9	48	65.9	46.7	47.7
VPS13D	Q5THJ4	68.4	66.8	53.2	45.4	47	59.4
RDH14	Q9HBH5	68.3	66.2	54.7	61.7	67.4	50.9
HS1BP3	Q53T59	68.3	68	75.7	49.7	76.6	80
USP32	Q8NFA0	68.3	54.4	56.1	69	89.4	75.4
ITGB1BP1	O14713	68.2	80.9	94.6	109.7	85.4	112.4
NFKBIB	Q15653	68.1	81.5	91.1	81.7	85.8	102.3
NDUFA8	P51970	68	72	63.6	61.2	67.4	43
SOGA1	O94964	68	81.9	86.9	87.5	58.9	70.4
RAB31	Q13636	67.9	63.3	72.9	52.2	51.7	71.2
NTAN1	Q96AB6	67.8	60.3	56.5	45.1	66.2	65.2
ZBTB17	Q13105	67.8	93.3	87.4	54.8	96.2	71.7
HPGD	P15428	67.7	62.7	65.6	57.5	63.2	64.1
USP3	Q9Y6I4	67.6	55.3	62.7	69.9	77.4	72
ANKRD10	Q9NXR5	67.6	57.2	40.4	20.7	30.8	32.3
VPS37B	Q9H9H4	67.5	67.8	63.2	61.4	67.5	81.6
MED18	Q9BUE0	67.4	57.2	66.1	74.4	40.4	46.9
TRAFD1	O14545	67.4	53.4	58.5	56	57	65.9
RPE	Q96AT9	67.4	70.3	64.8	50.3	71.9	67.7
SLC19A1	P41440	67.1	62.3	53	70.6	104.7	48.2
CKS1B	P61024	67.1	67.4	68.5	88.2	47.1	40.8
ZGPAT	Q8N5A5	67	69.2	89.1	53.3	62.2	65.3
TBXAS1	P24557	67	58.6	54.8	77	80.8	65.4
KIN	O60870	67	70.5	60.7	86.2	70.4	91.4
TANGO6	Q9C0B7	66.9	85.4	78.2	72.5	68.5	77
TCEA2	Q15560	66.8	57.8	57.9	54.1	40.9	38.8
GPR108	Q9NPR9	66.8	72.7	85.8	73.2	88.5	97.5
ZKSCAN1	P17029	66.7	84.2	81.3	77.5	60.6	70.6
PATZ1	Q9HBE1	66.7	70.4	65.6	58.3	57.2	57
GPX3	P22352	66.7	55.5	64.5	37.1	67.2	75.7
ZNF768	Q9H5H4	66.7	68.1	71.8	48.8	67.8	53.1
PBK	Q96KB5	66.7	61.3	111.3	108	106.1	102.1
CCDC146	Q8IYE0	66.6	64.4	50.6	32.2	23.2	44.5
TMEM245	Q9H330	66.5	63.4	72.1	76.1	75.9	57.8
TDRD3	Q9H7E2	66.5	58.4	64.1	60.8	52	38.9
AXL	P30530	66.5	62.5	73	71.5	18.3	87.9
SLFN5	Q08AF3	66.5	71.3	66.2	68.1	74.6	83.3
F8A1; F8A2; F8A3	P23610	66.4	68.4	70.6	74.7	55.4	71
MIEF1	L0R8F8	66.3	45.9	55.1	54.3	61.4	50.9
RAB7B	Q96AH8	66.3	50.3	66.4	59.3	65.2	61
RNASEH1	O60930	66.3	71.9	90.1	65.1	85.6	101.1
CASK	O14936	66	57	45.6	49.7	42.7	54.6
NPHS2	Q9NP85	65.9	50.7	56.9	85.7	70.9	79.7
PKNOX1	P55347	65.9	90	87.3	86.3	77.1	86.9
ICAM2	P13598	65.8	68.2	63.5	72	67.5	71.6
UTP3	Q9NQZ2	65.7	65.9	74.5	88.8	70.2	68.9
SIN3B	O75182	65.6	67.5	68.5	71.4	72.6	78.4
CCNL1	Q9UK58	65.6	61.1	68.4	59.3	58.9	65.6
ORMDL2	Q53FV1	65.6	51.2	49.8	63.3	50.1	43
C15orf39	Q6ZRI6	65.5	58.4	59.2	49.5	42.2	51.1
WDTC1	Q8N5D0	65.4	41.3	70.4	70.6	60.6	66
EPHB4	P54760	65.4	49.3	44.4	54	56.7	35.3
SPTB	P11277	65.3	58.3	49.4	52	34.7	28.2
CLASRP	Q8N2M8	65.3	66.7	79.5	76.1	64.3	74
LUZP1	Q86V48	65.2	70.5	63.1	65.7	45.7	50.3
DCAF4	Q8WV16	65.2	76.7	97	83	83.5	72.4
USP1	O94782	65.2	77.2	74.5	34.9	46.4	39.4
M6PR	P20645	65.2	61.1	59.3	65.3	65.9	65.6
TRMT11	Q7Z4G4	65.2	60.1	61.2	61.7	63.6	49.1
NSMCE1	Q8WV22	65	52.2	54	66.3	69.3	42.9
LRP10	Q7Z4F1	65	85.4	48.7	54.2	64	71.5
POP4	O95707	65	66.8	70.3	65	60.7	65.3
AMD1	P17707	64.9	84.6	100	65.2	50.4	60.7
TCAF1	Q9Y4C2	64.7	74.5	56.6	71.7	70.6	63.7
TPRN	Q4KMQ1	64.6	52.1	47.2	29	39.1	31.8
EXTL2	Q9UBQ6	64.6	65.8	69.9	67.3	71.1	66.3
NOL12	Q9UGY1	64.5	83.2	71.2	56.5	63.1	63.9
SPG11	Q96JI7	64.4	76.2	60.6	47.6	57.1	68.2
OAS2	P29728	64.4	54.6	61.9	99.4	99.1	52.1
CPVL	Q9H3G5	64.4	72.1	58.8	50.7	66.3	70.3
WASL	O00401	64.3	75.7	70.1	69.3	65.9	65.7
DEF6	Q9H4E7	64.3	86.2	76.7	50.6	58.9	99.2
DENND6A	Q8IWF6	64.3	64.5	63.9	54.9	57.6	54.6
KCMF1	Q9P0J7	64.3	54.9	60.5	58.8	60.6	64.9
HERC5	Q9UII4	64.2	64.7	60.3	67.4	57.2	69.8
CIAO1	O76071	64.2	52.9	50.3	47.2	45.6	37.7
EIF4EBP2	Q13542	64.1	68.4	64.9	71.9	49.4	56
DBT	P11182	64.1	106.4	133.6	128	129.1	155.3
GTF2E1	P29083	64.1	54.3	65.2	74.1	39.1	40.5
RACGAP1	Q9H0H5	63.9	62.6	61	41.2	39.9	37.4
OSBPL9	Q96SU4	63.8	58.3	51.4	39	58.3	54.2
SNRPE	P62304	63.7	69.7	57.7	59	48.9	60.1
NDEL1	Q9GZM8	63.6	59.3	57.9	50.3	65.6	81.5
TDP2	O95551	63.6	58.3	63.9	90.7	59.9	81.6
KIDINS220	Q9ULH0	63.6	60.5	67.8	56.1	57	67.2
DLGAP5	Q15398	63.5	76.6	93.5	54.2	53.3	59
PHKG2	P15735	63.5	75.5	90.4	102.9	97.8	102.7
TMEM131	Q92545	63.3	60.3	59.5	38.7	50.4	43.7
DACH2	Q96NX9	63.3	44	49	68.3	27	23.7
MED30	Q96HR3	63.3	59.5	55.3	71.3	54.1	60.8
VPS28	Q9UK41	63.2	45.9	68.8	103.2	34	52.8
MED17	Q9NVC6	63.1	52.7	66.9	88.3	73.5	56.8
RAPGEF2	Q9Y4G8	63	78.5	97.8	62.7	106.2	89.6
TJP2	Q9UDY2	62.9	67.7	50.9	51.8	50.7	51.8
HIF1AN	Q9NWT6	62.9	58.6	53.4	63.5	40.3	47.5
ZMYND8	Q9ULU4	62.8	65.8	72	62.9	67.1	71.4
SH3BGRL2	Q9UJC5	62.8	64.1	65.1	55.4	47	70.2
HS3ST3A1	Q9Y663	62.6	73.5	79.7	59.3	75.3	71
ANK3	Q12955	62.6	66.2	48.8	59.9	55.2	65
GNPAT	O15228	62.5	66.3	56.1	54.4	66.1	77.2
SCAP	Q12770	62.4	71.7	58.8	42.1	65.5	66.7
NFXL1	Q6ZNB6	62.3	60.1	52.9	49.3	59.6	54.9
AP4M1	O00189	62.2	51.6	58.3	43.5	53.5	45.6
PARP10	Q53GL7	62.2	51.9	57.8	69.1	60.3	52.2
ATP5F1EP2	Q5VTU8	62.2	44.8	61.5	59.6	42.3	54.2
ADCY3	O60266	62.1	65	100	155	163.8	188.5
TAB2	Q9NYJ8	62	63.1	63.3	61.1	63.8	74.6
MYT1L	Q9UL68	62	41.7	53.1	29.4	25.2	21.3
SPN	P16150	61.9	38.5	64	78.5	73.3	57.2
ENAH	Q8N8S7	61.8	51.6	52.8	51.9	58.2	48.1
LTV1	Q96GA3	61.8	52.3	50.7	42.3	46	44.7
ZNF189	O75820	61.8	52.6	49.4	53.2	57	57.3
KANK1	Q14678	61.6	64.1	59.7	52.7	60.5	67.5
RALGAPA2	Q2PPJ7	61.6	74	69.2	49.3	58.5	70.6
COG6	Q9Y2V7	61.6	51.8	60.2	64.1	67.7	57.6
PRC1	O43663	61.6	65.3	61.7	53.3	76.7	65.7
EHD2	Q9NZN4	61.6	67	60.4	61.6	65.3	58.2
ACSS3	Q9H6R3	61.6	54.2	47.6	43.8	70.3	67.6
B3GALT6	Q96L58	61.4	37.5	49.4	34.1	51.6	56.5
HAUS8	Q9BT25	61.4	56.3	60.6	57.2	47	42.6
PCF11	O94913	61.3	54.6	52.6	53	53.2	97.9
GOLGA5	Q8TBA6	61.3	44.9	57.7	65.2	54	51.3
MYOF	Q9NZM1	61.2	57.1	59.7	51.9	67.1	58.9
ISYNA1	Q9NPH2	61.2	77	54.8	46.8	55.5	58.7
TADA3	O75528	61.1	49.3	64.8	47.6	39.2	56
DYSF	O75923	61	64.5	43.7	41.3	41.6	40.2
LIMK2	P53671	60.9	70.6	54.9	62.5	78.3	70
EVI5L	Q96CN4	60.9	75.7	64.8	67.1	58.8	62.1
CCNY	Q8ND76	60.7	70.1	65.5	110.8	75.9	86.5
GATA2	P23769	60.7	64.5	60.1	51.7	54.9	35.2
IGHMBP2	P38935	60.7	66.1	76.2	85	61.1	79.8
ZNF184	Q99676	60.7	66.4	49.7	64.3	56.6	69.5
COQ10B	Q9H8M1	60.7	44.7	49.2	52.4	29.4	43.3
RPL8	P62917	60.7	84.3	52.6	57.2	99.1	51.8
NARF	Q9UHQ1	60.7	60.2	58.5	44.2	48.2	57.2
KCTD9	Q7L273	60.5	70.2	75.9	66	87.8	84.2
MMACHC	Q9Y4U1	60.4	60.9	66.5	84	78.7	67
CEP85	Q6P2H3	60.4	42.3	44.9	41.5	37.9	40.2
ZNF43	P17038	60.3	51.7	53.9	61.5	49.3	41.5
AGPAT2	O15120	60.2	52.7	45.1	46.2	44.9	43.2
DSN1	Q9H410	60.2	67.7	63.6	66.2	39.7	33.4
LIN7C	Q9NUP9	60.2	59.9	70.1	46.9	67.4	47.7
SKP1	P63208	60.2	298	96.4	93.8	87.6	73.4
LIMA1	Q9UHB6	60.1	74.2	70.6	89.9	53.2	72
GTF3A	Q92664	60.1	56.1	53.8	51.2	54.7	59.8
AKAP10	O43572	60.1	52.7	48.3	39.6	43.1	50.2
ALAD	P13716	60.1	45	71	75.9	193.9	180
GUK1	Q16774	60	60	95.2	106.1	95.7	101.1
GSE1	Q14687	60	55.9	64.5	42.1	36.6	54.3
ZNF813	Q6ZN06	59.9	53.8	60.7	42.5	49.2	55.3
EPHX2	P34913	59.9	45.2	47	47.9	61.6	45
LRIG2	O94898	59.8	52.8	71.5	44.8	44.6	38.4
SHARPIN	Q9H0F6	59.8	72.9	106.3	108.6	131.8	135.9
TANK	Q92844	59.7	53.7	61.1	43.7	54.6	50.9
USP28	Q96RU2	59.7	55.1	65.4	67.5	60.8	64.8
ZNF280C	Q8ND82	59.6	47.2	67.1	81.4	68.7	56
EPDR1	Q9UM22	59.6	52.9	41.8	60.9	68.3	55.7
KDM6A	O15550	59.5	59.7	59.4	52.2	61.7	47.6
NDUFA3	O95167	59.4	49	89.2	77.5	67.4	54.6
HPGDS	O60760	59.3	67	65.8	73.2	89.1	79.6
MINPP1	Q9UNW1	59.3	84.5	96	66.6	95	98.6
BUD13	Q9BRD0	59.2	60.4	47.9	66.1	42.6	169.7
IRS2	Q9Y4H2	59.1	66	61.7	74.2	46.3	50.5
OSBPL11	Q9BXB4	59.1	55	60.8	65.5	71.9	72.9
ERICH1	Q86X53	59	57	62.9	26.3	14.5	60.8
PARD3	Q8TEW0	58.7	58.7	62.2	39.3	47.1	29
JRK	O75564	58.7	62.3	58.6	61.7	69.9	70.4
RBFA	Q8N0V3	58.6	69.1	65.7	64.5	41.6	58.6
TP53	P04637	58.6	62.7	77.1	86.4	46.1	47.6
ALKBH4	Q9NXW9	58.6	57.8	61.5	41.2	48.2	43.3
ATG12	O94817	58.5	43.9	50	53.3	60.9	71.2
RNF181	Q9P0P0	58.5	61	63	47.4	48.3	50.5
SREK1	Q8WXA9	58.4	54.1	57.3	83.4	79.8	93.8
MCUR1	Q96AQ8	58.3	54.6	62.2	61.2	41	50.4
COX16	Q9P0S2	58.3	46.1	61	45.1	47.9	55.1
HECA	Q9UBI9	58.3	60.3	41.2	50.7	44.2	56.7
SASH1	O94885	58.3	61.7	58	88	60.5	43.4
PPP1R16B	Q96T49	58.3	59.7	79.9	98.8	70.5	66
HINT3	Q9NQE9	58.3	56.8	61.2	46	45.8	52.2
PDLIM5	Q96HC4	58.3	73.7	71.6	79.8	86.9	64.8
PLEKHA8	Q96JA3	58.3	67.6	55.6	49.3	60.7	57.4
HMGXB4	Q9UGU5	58.2	58.4	53.9	58.8	67.2	61.5
GGNBP2	Q9H3C7	58.2	58.7	57.7	44.9	56.2	50.4
FURIN	P09958	58.1	56.1	57.7	48	43.8	36.3
CCDC106	Q9BWC9	58	52.6	53.5	34.8	38.6	42.6
TMEM161B	Q8NDZ6	58	62.1	51.6	40.4	43.9	41.9
JMJD7	P0C870	57.9	61.2	52.8	48.8	58.2	60.9
APOE	P02649	57.9	54.5	54.1	37.5	50.9	57
IRF9	Q00978	57.9	52.1	49.3	71.8	70.7	54.5
BRD7	Q9NPI1	57.8	71.4	76.1	68.1	65.8	74.6
EDEM1	Q92611	57.8	51.7	47.7	34.4	57	59.4
DYNC1LI2	O43237	57.5	53.3	46.5	56.7	82.9	67.5
SDF2L1	Q9HCN8	57.4	45.6	65.6	77.8	43.5	33.9
AP5Z1	O43299	57.4	47.7	65	50	60.9	62.4
ZDHHC20	Q5W0Z9	57.3	62.5	86.6	140.9	82.9	91.7
SLC25A16	P16260	57.3	49.9	47.3	20.8	40	28.1
PKLR	P30613	57.3	46.4	50.9	58.2	54.8	49
GPR89B	P0CG08	57.3	42.9	45.4	88.2	49.1	61.9
UROS	P10746	57.2	44.3	48.2	58.6	34	41
CEP135	Q66GS9	57.1	50.5	60	68.4	59	59.8
SPHK2	Q9NRA0	57.1	64.5	85.6	47.4	73.3	75.1
DIS3L	Q8TF46	56.9	79.3	65.6	53.4	55.5	52.1
MTMR14	Q8NCE2	56.9	57.9	41	47.9	52.5	61.9
KATNB1	Q9BVA0	56.9	53.7	68.6	41	43.9	31.7
PACC1	Q9H813	56.7	57	48.1	45.2	60.1	54.8
PHF12	Q96QT6	56.7	40.4	41.7	34.1	41.9	40.6
UBE2G2	P60604	56.7	49.3	60.6	72.1	82.5	23.3
FUT4	P22083	56.6	54.6	43.7	37.7	45.3	52.7
ELOA	Q14241	56.6	71.1	63.7	84.1	68.7	83.2
AMDHD2	Q9Y303	56.6	59.6	44.9	40.2	58.9	58.8
LGALS3	P17931	56.6	42.6	52.5	51.6	49.2	40.6
COG8	Q96MW5	56.6	49.9	53.8	41.9	45.9	54.5
NFKB2	Q00653	56.3	49.5	53.3	52.1	60.8	46.8
SDCBP	O00560	56.3	56.7	50.8	48.3	56.1	58
TMED3	Q9Y3Q3	56.3	37.6	43.9	53.5	37.9	25.3
RRP15	Q9Y3B9	56.2	45.2	51.8	43.3	43.6	58
FOXP1	Q9H334	56.1	61.3	62.9	75.9	49	38.3
YLPM1	P49750	56.1	51.8	53.3	61.4	49.7	49
PHF14	O94880	56	58.1	53.8	52.1	39.5	51.8
PIK3R5	Q8WYR1	56	73	128.7	109	120.4	137.3
BAG3	O95817	55.9	47.2	52	42.1	60.6	39.4
ZMAT5	Q9UDW3	55.9	57.5	45.3	35.3	58.2	52
NTMT1	Q9BV86	55.9	73.6	90.9	97	67.9	75.8
SGPL1	O95470	55.9	41.2	43.8	69.4	58.5	37
DNAJC6	O75061	55.7	52.3	55.9	42.2	50.8	59.2
CYP51A1	Q16850	55.7	70.7	72.3	55.3	91.9	72.4
BTRC	Q9Y297	55.7	47.1	46.6	32.3	33.5	36.1
TAOK2	Q9UL54	55.7	50.3	56.2	89.8	54.4	48.3
ZSWIM9	Q86XI8	55.6	69.6	73.3	44.7	85.9	55.9
RRAGA	Q7L523	55.6	68.7	49.6	48.2	73.3	49.5
ARGLU1	Q9NWB6	55.6	44.6	69.6	111.4	59.4	79.7
RNF187	Q5TA31	55.6	56.6	62.1	22.6	26.1	40.1
TOR4A	Q9NXH8	55.6	65.9	62.8	48.4	72	67.8
CLK2	P49760	55.5	60.3	40.5	36	37.7	59.8
SLC16A1	P53985	55.4	51.5	44.7	62.5	44.3	52.1
JAK3	P52333	55.4	61.6	56.2	59.7	63.6	47.5
AMT	P48728	55.2	52.6	72.2	78	46.5	55
ADAT3	Q96EY9	55.2	42.9	67.7	54.5	60.1	59.8
TROAP	Q12815	55.2	74.8	58.9	5.7	41	47.1
SFRP5	Q5T4F7	55.2	49.7	52.8	59.4	59	62.2
CASTOR2	A6NHX0	55.1	60	58.2	53.5	64.9	67.7
B3GNT2	Q9NY97	54.9	53.3	68.3	60.3	80.9	109.5
WDFY3	Q8IZQ1	54.9	61.9	49.4	52	52.5	38.5
RABIF	P47224	54.7	48.7	60.7	44.9	69.4	56.5
PPTC7	Q8NI37	54.7	52.8	51.8	59.5	46.7	40.9
CFDP1	Q9UEE9	54.6	56.3	53.9	57.7	64	54.6
MACO1	Q8N5G2	54.6	48.6	44.8	38	49.8	42.3
GTPBP8	Q8N3Z3	54.6	37.1	32.9	46.2	50.8	27
OTOA	Q7RTW8	54.5	42.7	51.5	57.9	40.2	26.9
ARL5B	Q96KC2	54.5	61	64.7	63.1	75.8	66.6
BANP	Q8N9N5	54.5	54.2	41.5	37.4	42.3	51.2
NUFIP1	Q9UHK0	54.5	53.1	56.6	43.9	51.4	28.8
AFF4	Q9UHB7	54.3	47.4	49.9	33.2	31.4	41.6
DMAC2	Q9NW81	54.3	45.3	44	49.2	38.8	31.2
ALKBH8	Q96BT7	54.1	45.9	48	53.7	51.7	63.8
SLC35C1	Q96A29	54.1	57.7	39.6	30.2	43.1	51.6
FAM117A	Q9C073	53.9	57.8	55.5	44.4	51.4	56.6
DENND1B	Q6P3S1	53.9	47.1	51.8	45.9	43.4	45
MTTP	P55157	53.9	50.9	42.5	40.3	38.5	46
DNAJC15	Q9Y5T4	53.9	60.4	54.7	41.3	31.2	37.4
USPL1	Q5W0Q7	53.9	47.4	65.1	56.5	33.3	30.5
CDC42BPA	Q5VT25	53.8	48.6	52.5	43.9	44.1	45.9
TMEM9	Q9P0T7	53.8	53.6	50.1	64.4	55.6	60.2
DCAF6	Q58WW2	53.7	59.5	51.8	43.4	65.9	56.4
KAT14	Q9H8E8	53.7	47.9	49.7	51.9	34.7	49.5
UQCC2	Q9BRT2	53.6	50.3	44	62.6	49.1	57.5
EYA3	Q99504	53.5	47.9	53.3	40.5	35.6	42.8
CASP10	Q92851	53.3	49.7	52.2	63.3	65.6	52.4
MEGF8	Q7Z7M0	53.2	59	39.4	33.4	53.3	54.6
SLC6A3	Q01959	53.2	53.7	41.3	35.4	42.7	37.5
MCAM	P43121	53.2	58.6	55.3	59	48.6	57.6
NUS1	Q96E22	53.2	55.1	65.2	26.2	32.8	40.7
SYNJ2	O15056	53.1	52.4	37.5	45.9	44.4	45.9
LPIN1	Q14693	53.1	50.6	57.5	47.1	45.2	44.8
NME4	O00746	53.1	30.8	24.2	38.8	44	32.3
NAXD	Q8IW45	53	53.4	57.8	76.8	56	53.6
TRABD	Q9H4I3	53	50.5	66.6	56.2	65.7	67
EXTL3	O43909	52.9	60.1	66.7	71.5	47.2	57.5
TNK2	Q07912	52.9	57.8	51.6	63.7	63.2	47.3
PPP4R1	Q8TF05	52.9	53.5	53.8	53.5	61	49.8
PLGRKT	Q9HBL7	52.9	47.3	58.8	65.1	42	32
STRN4	Q9NRL3	52.8	42.3	50.5	95.2	62.1	74.4
CDAN1	Q8IWY9	52.8	48.7	54.6	39.8	49.3	52.6
ALG1	Q9BT22	52.8	44.2	49.9	89.1	49.2	54
FBXO42	Q6P3S6	52.8	46.5	42.9	24.6	33.2	37.5
CENPO	Q9BU64	52.7	43.9	47.8	48.9	47.6	27.8
MRPS18C	Q9Y3D5	52.6	74.2	50.5	56.5	47.5	51.1
CRYZ	Q08257	52.6	35.7	46.5	62.6	70.2	46.4
PAPSS2	O95340	52.6	49.4	51	47.4	56	54.9
PPP2R3C	Q969Q6	52.5	67.1	66.5	38	54.7	65.9
AKR1C2	P52895	52.5	46.4	51.1	60.4	47.4	50.6
GAS6	Q14393	52.5	51.1	51.6	66.6	68.4	84.7
PARS2	Q7L3T8	52.5	42.8	49.2	46.8	50.8	47.8
TFR2	Q9UP52	52.5	51.6	48.3	56.7	70.2	78.8
CLEC16A	Q2KHT3	52.5	73.9	51.4	35.6	67.2	55.1
PEF1	Q9UBV8	52.4	58.9	64.6	66.6	62.8	59
NIN	Q8N4C6	52.4	43.3	49.7	56.2	27.7	27
TBC1D22B	Q9NU19	52.3	39.5	50.9	56	68	60.8
ARFGAP1	Q8N6T3	52.2	47.6	82.8	87.9	80.6	74.9
ARL13B	Q3SXY8	52.1	55.1	49.5	76.9	87.3	50.6
SYAP1	Q96A49	52.1	51.5	53.7	53.5	54.2	51.6
ENPP3	O14638	52	54.5	42.9	40.3	57.4	55.5
KMO	O15229	52	34.8	41.6	63.2	43.5	35.1
HMG20A	Q9NP66	51.9	48.9	55.4	39.8	56.8	39.9
WRAP53	Q9BUR4	51.9	51.7	51.9	55.6	49.8	58
SLC25A33	Q9BSK2	51.9	65.4	59.1	40.5	41.7	44.3
DNLZ	Q5SXM8	51.9	39.6	56.4	40.7	50.7	44.9
GMPR	P36959	51.9	51.6	43.9	35.5	44.8	42.7
ZNF561	Q8N587	51.8	56.2	47.1	51.5	64.1	59.6
DCUN1D3	Q8IWE4	51.8	52.6	67.2	60.6	46.5	56.3
CIB1	Q99828	51.7	47.8	57.3	58	47	35.6
PRXL2A	Q9BRX8	51.6	42.4	45.3	42.7	53.7	53.4
ROGDI	Q9GZN7	51.6	60.5	47.1	49.4	68.8	70.3
TNFAIP2	Q03169	51.6	46.9	51.3	42.2	32.9	57.2
C2orf49	Q9BVC5	51.4	70.3	74.5	82.1	69.1	72.4
MAOA	P21397	51.3	48.1	53.7	81.7	50.8	58
MAPKAPK5	Q8IW41	51.2	40.9	53	31	27.7	32.9
CEP55	Q53EZ4	51.1	64.5	60.6	46	49.8	68.4
RWDD4	Q6NW29	51.1	45.1	54.8	35	33.4	43.8
NKIRAS2	Q9NYR9	51	48.7	58.6	80.6	78.9	70.3
IFT74	Q96LB3	50.9	42.3	70.4	68.5	69.6	49.5
ZNF316	A6NFI3	50.8	48.6	60.3	60.4	39.3	42.1
RANGRF	Q9HD47	50.7	69.9	43.3	55.2	45.9	50.3
GUCY1B1	Q02153	50.7	45.4	40.2	26.6	21.7	41.1
SREBF2	Q12772	50.7	56.8	66.4	44.5	51.6	42.6
TYW5	A2RUC4	50.7	37.4	47	26.3	24.1	50.9
POLR2F	P61218	50.5	47.6	72.8	97.5	69.2	66.5
STXBP6	Q8NFX7	50.5	56.8	39.3	43.7	34.2	70.9
JRKL	Q9Y4A0	50.3	46.7	54.5	47.7	52.1	48.4
FAM83D	Q9H4H8	50.2	50.9	64.6	31.7	29.1	24.3
PINX1	Q96BK5	50.2	59.9	41.8	51.1	26.6	26.3
SLC25A20	O43772	50.2	35.3	46.8	37.5	43.7	47.5
MAGED1	Q9Y5V3	50.1	50.2	42.1	78.2	45.8	44.4
TRIM26	Q12899	50.1	58.7	42.7	43.5	63.4	51.7
ZNF24	P17028	50.1	43.3	57.7	49.5	37.2	40.2
HBZ	P02008	49.9	50.2	50.6	42.1	50.3	39.3
RHPN2	Q8IUC4	49.9	57.9	41.2	41.8	52.9	47.6
RTF1	Q92541	49.9	60.3	53.9	67.2	68.9	70.1
SEC14L2	O76054	49.9	58.1	56.3	61.2	43.9	53.7
MTHFR	P42898	49.9	58.6	28	30.1	29.7	66.6
WDR45B	Q5MNZ6	49.8	56.4	52.9	48.5	53.2	59
ZNF609	O15014	49.8	44.1	48.6	50.4	30.7	57
CARD8	Q9Y2G2	49.7	45.7	70.2	66.5	87.2	61.6
NCALD	P61601	49.6	55.2	63.8	51.5	69.8	60.8
HLA-A	P04439	49.6	49	45.6	62	65.9	58.4
SLC25A35	Q3KQZ1	49.6	48.5	43.4	38	40.6	52.2
ZC3H12D	A2A288	49.6	54.8	48.2	35.7	40.8	50
RAD51C	O43502	49.6	43.6	40.4	46.1	40.7	51.3
SUN1	O94901	49.5	47.8	53	58.4	42.4	33.5
RBP4	P02753	49.4	67.6	91.5	66.6	62.5	54.9
SULT1A4	P0DMN0	49.4	62.3	53.6	57.2	70.7	58.2
COL18A1	P39060	49.4	50	44.5	54.3	44	57.9
NCKAP1	Q9Y2A7	49.3	56	48.8	47.4	46.5	50.4
TUBGCP4	Q9UGJ1	49.3	59.1	64.9	61.9	47.9	75.3
DSG2	Q14126	49.3	38.1	49.4	37.8	52.5	49.5
C1orf52	Q8N6N3	49.3	55.1	76.8	83.4	80.1	72.3
GPX7	Q96SL4	49.3	52.7	43.2	39.6	32.8	45.8
SETMAR	Q53H47	49.2	52.7	65.4	53.7	52	52
MEA1	Q16626	49.2	52.8	51.3	46.6	56.3	48.8
FEM1B	Q9UK73	49.2	50.3	45.1	30.6	26.2	29.5
TLR9	Q9NR96	49.1	30.2	19.7	36.7	74.3	36.7
ITFG1	Q8TB96	49	45.3	50.2	60	35	36.8
CMTM5	Q96DZ9	49	35.9	46.1	76.3	45.6	39
ZFP91	Q96JP5	48.8	62.4	73.7	93.7	93.1	76.4
LLGL2	Q6P1M3	48.7	35.5	41.4	40.5	25.7	50.4
HSH2D	Q96JZ2	48.7	30.9	32.4	36.3	26.8	24.7
ZWINT	O95229	48.6	53.5	37.6	45.4	53.1	47.8
S100A13	Q99584	48.6	49.4	36.2	47.2	52.8	45
ABT1	Q9ULW3	48.4	47.5	47.4	43.3	47	64.7
CD55	P08174	48.4	51.2	50.6	53.7	46.2	51.4
MLF2	Q15773	48.4	37.4	49.7	33.6	29.8	21.7
MMGT1	Q8N4V1	48.4	32.3	45.9	44.6	40.4	26.9
DBN1	Q16643	48.3	50.7	49.5	91.2	51.7	82.8
REXO4	Q9GZR2	48.2	34.1	47.3	61.1	36.6	33.9
GPX8	Q8TED1	48.2	39.8	38.4	48.6	58.6	52.7
MFF	Q9GZY8	48.2	46.1	40.2	42.8	41.1	54.8
MTHFSD	Q2M296	48.2	32.6	36.5	47.7	31.8	52.4
ATG2A	Q2TAZ0	48.1	31.3	57.1	45.6	61.1	47.3
CDC42BPB	Q9Y5S2	48	46.4	21.2	47.3	42.2	49.6
GOLM2	Q6P4E1	47.9	68.9	42	52.7	62.1	33.9
TBKBP1	A7MCY6	47.9	38.5	58.9	52	19.1	29.8
RALBP1	Q15311	47.9	39.1	46.6	44.1	39.7	29.5
ELL	P55199	47.8	40.8	48.6	45	28	17.5
CHEK2	O96017	47.7	44.5	46.4	28.4	40.1	39.5
ZC3H10	Q96K80	47.5	38.2	36.4	33.6	31.5	35.1
METTL2B	Q6P1Q9	47.5	38.1	43	32.7	32.4	47.5
IFIT1	P09914	47.4	56.1	33.3	44.8	33.7	42.1
PIAS1	O75925	47.4	45	46	51.5	55.1	36.5
KMT5C	Q86Y97	47.3	40.4	34.6	34.9	36.8	36.1
DTD1	Q8TEA8	47.3	52.2	79.7	74.6	88.7	94.3
FBXW5	Q969U6	47.1	45.2	58.7	37	48.2	60.5
RNF114	Q9Y508	47.1	46.4	57.7	43.5	53.1	44.1
POLK	Q9UBT6	46.9	44.6	45.4	34.8	38.3	52
ATG101	Q9BSB4	46.9	56.8	62.4	50.3	38.1	55.4
SSH2	Q76I76	46.9	53	45	37.2	37	42.4
ZNF444	Q8N0Y2	46.8	35.5	36.2	47.2	35.2	34.1
TRIM47	Q96LD4	46.7	57.6	51.2	39.1	61.3	35.3
CTSW	P56202	46.7	47.4	40.2	42.7	41.8	46.1
SDK1	Q7Z5N4	46.7	49.5	60.9	51	58.4	51.7
RUFY2	Q8WXA3	46.7	35.6	26	22.3	30	24
ZNF672	Q499Z4	46.6	32.5	47.7	43.3	77.7	44.8
VTI1B	Q9UEU0	46.6	45.1	42.4	58.5	47.4	46.1
COQ9	O75208	46.5	45.3	51.8	45.7	43.6	53.7
HELZ	P42694	46.5	46.4	46.5	50	44.5	54.3
GFOD1	Q9NXC2	46.5	48.9	44.5	27.3	33.7	22.2
PDK1	Q15118	46.4	38.2	71.3	54.1	90.8	73.3
NCKIPSD	Q9NZQ3	46.3	48.4	66.7	59.3	70.8	70.9
FANCA	O15360	46.2	40.5	38.2	26.4	17	33.5
MTMR2	Q13614	46.1	46.6	46.6	44	61	178.1
ILRUN	Q9H6K1	46.1	56.7	39.1	41.3	38.8	58.5
AMMECR1	Q9Y4X0	45.9	39.1	44.5	36	33.6	22.7
RTL8A	Q9BWD3	45.9	46.2	42.7	37.4	27.9	37.7
LOXL3	P58215	45.8	41.2	24.6	34.2	34	27.8
ABRAXAS1	Q6UWZ7	45.8	34.5	41.3	44.6	40.6	27.4
AMFR	Q9UKV5	45.7	54.1	44.1	37.6	41	44
RPS20	P60866	45.7	47	47	66.7	46.4	63.5
TRAF5	O00463	45.6	41.4	38.6	43.3	58.9	53.1
TRIT1	Q9H3H1	45.5	40.5	45.3	42.1	53.7	39.5
FIS1	Q9Y3D6	45.5	44.4	56.6	91.3	90.8	84.7
WDR59	Q6PJI9	45.5	53.4	79.8	110.9	109.7	96.1
ZNF629	Q9UEG4	45.4	44.3	56.5	63.6	56.3	46.5
ANKS1A	Q92625	45.4	56.1	62.1	47	62.6	49.8
NTHL1	P78549	45.4	50.9	33.1	34.3	37.1	36.7
TRAF2	Q12933	45.4	41	70	44.8	60.4	63.8
MOSPD2	Q8NHP6	45.3	43.6	52	53	52.1	58.8
CHTOP	Q9Y3Y2	45.1	30.4	18.9	41.1	31.6	18.3
CEP78	Q5JTW2	45.1	46.5	47.4	39.3	67.4	54.6
ARHGAP21	Q5T5U3	45	38.2	50.6	78.3	46.3	51.7
OTC	P00480	44.8	37.8	31	37.5	33.8	33.9
SORBS3	O60504	44.8	38.5	35	38.5	38.1	42.4
POLB	P06746	44.7	45.6	31.8	42.4	29.2	50.5
ZNF420	Q8TAQ5	44.7	46.4	62	73.6	64.7	52.3
GPATCH11	Q8N954	44.7	68.6	106.8	110.2	134.3	110.1
SLC38A7	Q9NVC3	44.6	39.5	29.8	15.5	34.4	44.9
NLK	Q9UBE8	44.6	43.8	31.7	14.6	40.5	19.6
UBXN4	Q92575	44.5	51.5	41.6	42.5	52.7	42.4
FAM3A	P98173	44.4	43.3	44.7	39.7	34.1	30.9
TAPBPL	Q9BX59	44.3	53	55.1	57.7	62.2	67.5
ASCC1	Q8N9N2	44.2	44.5	39.6	62.7	42.3	67.6
FAM171A1	Q5VUB5	44.2	65.4	49.6	39	66.7	68
SH3PXD2A	Q5TCZ1	44.1	56.4	50.2	43.3	38.2	55.3
DPAGT1	Q9H3H5	43.9	36.3	56.9	80.3	48.1	36.2
ZC3H13	Q5T200	43.9	49.8	45.5	59.9	55.7	44.8
TES	Q9UGI8	43.9	38.9	38.9	38.4	47.4	37.6
MTG1	Q9BT17	43.7	46.2	37.2	37.7	40.6	43
ALG6	Q9Y672	43.7	45.9	30.8	45.8	46.9	39.9
ZHX2	Q9Y6X8	43.7	45.1	43	46.8	44.6	47.3
PAK4	O96013	43.5	49.4	48.5	63.8	34.1	46.6
SERPINB9	P50453	43.5	44.3	43	42.3	36.7	48.9
CBX8	Q9HC52	43.4	37.1	41.5	45.1	37.9	35.4
TRMT2B	Q96GJ1	43.2	44.2	43.6	29.2	48.5	51.5
ATP6V1C2	Q8NEY4	43	35.5	38	35.2	33.9	25.7
ZNF57	Q68EA5	42.9	36.6	45	34.9	36	38.1
ISG15	P05161	42.9	35.6	45.8	58.6	38.4	31
SZRD1	Q7Z422	42.9	48.6	42.2	36.9	31	40.8
ANGEL2	Q5VTE6	42.7	47	55.9	47.6	38.3	47.3
TAPBP	O15533	42.7	62	87.6	90.3	72.4	62.5
RBM5	P52756	42.6	39.8	46.5	43	38.7	44
NFE2	Q16621	42.6	35.7	39.8	33.3	25.3	37.5
TTK	P33981	42.6	55.5	93.6	77.9	71.5	88.9
CTNND1	O60716	42.6	44.5	30.7	26.4	45.3	44
ZNF486	Q96H40	42.5	35.8	42.4	57.9	52.2	47.1
TOMM20	Q15388	42.5	32.6	50.5	80.9	45.7	47
AGPAT4	Q9NRZ5	42.4	37.9	43.1	40.3	43.1	31.6
MUC2	Q02817	42.4	50.7	45.3	43.7	64.3	49.7
U2AF1	Q01081	42.4	39.6	40.3	33.7	54.7	33.4
GSKIP	Q9P0R6	42.4	42.7	40.8	32.8	38.1	40.2
HSPG2	P98160	42.2	45	51.3	50.4	38.5	38.2
DHRS11	Q6UWP2	42.2	45.1	40	28.2	35.2	30.9
GPAM	Q9HCL2	42.1	53.4	39.3	29.6	23.3	34.5
SERPINF1	P36955	42.1	36.4	29	28.3	14	41
ITGAM	P11215	42	43.2	45.2	38.9	48.3	48.2
METTL8	Q9H825	42	46.7	42.1	36.4	37.6	44.1
KIF13A	Q9H1H9	41.9	40	39	37.1	35.3	45.3
LRRC25	Q8N386	41.8	42.6	46.3	36.5	49.5	43.5
PRCC	Q92733	41.8	43.2	46.6	48.8	42.2	33.8
ZNF385A	Q96PM9	41.5	41.5	37.7	37.1	34.6	34.9
ANKRD20A12P	Q8NF67	41.5	17.4	14.2	12.2	18	11.3
ADCY6	O43306	41.5	54	42.4	43.1	56.5	53.5
CCDC130	P13994	41.4	42.5	43.1	39.9	33.5	42.6
COQ3	Q9NZJ6	41.4	42.5	43.3	39.8	47.2	43.4
MAN1A1	P33908	41.3	49.5	45.9	48.2	41.6	64.4
DHRS9	Q9BPW9	41.3	47	42.1	51.6	40.5	42.5
OTUD6B	Q8N6M0	41.2	40	37.5	53.3	49.4	37.1
PDCD2L	Q9BRP1	41.2	58	73.4	39.5	57.5	50.5
FBXO5	Q9UKT4	41.2	45.2	50.4	46.6	46.5	40.7
RALGAPA1	Q6GYQ0	41.2	33.6	40	28.7	40.3	37.8
S100A1	P23297	41.1	33	28.2	25.3	34.3	41.7
YOD1	Q5VVQ6	41	43.9	33.5	41.5	40	33.7
LITAF	Q99732	41	40.5	38.9	45	31.7	30.9
ZNRF2	Q8NHG8	40.9	38.3	44.3	39.8	41.6	44
SORT1	Q99523	40.9	30.5	207.8	131.2	33.8	142.3
USP38	Q8NB14	40.9	44.9	47.9	42.5	28.5	55.7
SAPCD2	Q86UD0	40.8	39.1	29.4	7.7	10.1	20.4
NISCH	Q9Y2I1	40.8	34.3	34.5	34.4	33	38.7
NOTCH2	Q04721	40.7	40.4	41.9	33.8	21.6	32.1
CLIC2	O15247	40.6	35.1	35.6	66.9	40.6	31
HMGXB3	Q12766	40.5	34.5	34.3	29.5	40.7	28.8
LIPE	Q05469	40.5	39.3	33.6	41	36.9	36.9
TMEM41A	Q96HV5	40.5	35	29.3	26.6	23.7	32.2
CDKN2C	P42773	40.4	44.9	43.4	56.9	41.2	41.6
SLC9A3R2	Q15599	40.4	35.7	36.1	42.5	54.4	24.5
MRPS6	P82932	40.3	20.4	31.6	55.1	25.1	31.6
MTSS1	O43312	40.2	34.5	38	41.1	34.8	45
DDX52	Q9Y2R4	40.2	40.5	43	30.4	37.5	37.5
PLTP	P55058	40.2	39.3	34.9	23.9	51.1	34.8
AMZ2	Q86W34	40.1	36.1	40.9	25.9	24.4	37.9
PALMD	Q9NP74	40.1	51.1	40.6	50.4	48.7	49
ZNF208	O43345	40.1	36.5	34.4	32.5	29.7	25.3
STARD13	Q9Y3M8	40	25.9	26.9	40.1	62.3	28
P2RX4	Q99571	40	45.7	21.7	69	66.3	44.3
MANEA	Q5SRI9	40	32.6	34.6	45.1	36.6	34.4
CYP2S1	Q96SQ9	40	39.2	36.9	41.9	44	43.2
TBC1D1	Q86TI0	39.9	49.7	49.3	51.9	52.2	52.2
C3orf33	Q6P1S2	39.9	43.7	50.7	42.8	34.7	41.8
OAS3	Q9Y6K5	39.7	38.4	36.6	36.9	43	27.3
SPATA13	Q96N96	39.7	45.1	49	43.9	90	41.7
VANGL1	Q8TAA9	39.7	37.7	39.6	36.8	37.9	31.3
XIAP	P98170	39.7	51.7	47.8	59.4	58.4	43.8
WASHC3	Q9Y3C0	39.7	44.3	39.4	38.9	47.4	39.2
LIMS1	P48059	39.6	23.9	25.4	22.8	37.2	29.7
PTGES3L	E9PB15	39.4	42.5	33.4	32.9	34.1	16.2
SLC37A4	O43826	39.4	27.8	42.2	46.1	41.8	40.2
WSB1	Q9Y6I7	39.4	42.5	28	8.8	22.7	17.2
DENND1A	Q8TEH3	39.3	38.7	46.1	39.7	36.6	44.2
ALKBH1	Q13686	39.3	31.3	51.8	40.9	33.7	12.3
DNAJB4	Q9UDY4	39.1	43.5	46.5	42.6	32.4	44.7
ITPKA	P23677	39	58.3	55.2	50.9	52.1	37.4
STARD3NL	O95772	39	44.4	42.4	49	41.5	17.7
RIPOR1	Q6ZS17	38.9	31.5	39.4	32.4	41.7	32.5
ITGA6	P23229	38.9	31.1	41.3	32.8	23.4	49.3
CASKIN2	Q8WXE0	38.9	30.9	33.1	37	32.3	29.4
UTP18	Q9Y5J1	38.8	31.8	38.2	40	32.5	33.7
POGLUT2	Q6UW63	38.7	28.6	26.3	24.1	32.1	30.9
FNTB	P49356	38.7	48.5	48	59.5	44.6	44.4
HEPH	Q9BQS7	38.5	31.2	31.7	27.1	26.2	21.5
CD84	Q9UIB8	38.5	42.5	39.6	50	45.7	57.3
ZNF669	Q96BR6	38.4	43.9	31.5	16.6	26.6	20.3
MTPAP	Q9NVV4	38.3	42.8	39.1	43.2	32.1	43.7
VPS72	Q15906	38.2	33.8	18	55.2	49.6	51.7
ICAM3	P32942	38.1	42.8	35.9	33.7	41.9	38.6
RPS21	P63220	38.1	27.3	33.3	98.8	36.2	37.4
RBPMS2	Q6ZRY4	38.1	27.3	32.1	25	36.1	28.2
FBXO11	Q86XK2	38	56.7	46.7	31.4	39.1	43.6
ITGAX	P20702	38	23.5	32.2	30.6	37.7	27.8
CHD6	Q8TD26	37.9	40.5	32.5	31.8	31	30.8
TCEAL2	Q9H3H9	37.9	53	48.1	33.4	20.8	56.8
SWSAP1	Q6NVH7	37.9	28.8	33.3	31.8	26.6	31.6
LCMT2	O60294	37.8	44.5	33.5	34.8	42.5	41.9
PML	P29590	37.7	25.3	45	41.1	55.7	33.1
TIMM8A	O60220	37.7	37.1	38.4	32.9	35.5	29.1
TRMT10A	Q8TBZ6	37.5	50.4	48.6	49	61	62.1
TNRC6B	Q9UPQ9	37.4	29.7	33.9	27.5	33.8	33.4
CDCA5	Q96FF9	37.3	29.8	29.3	27.2	29.9	36.4
APOL2	Q9BQE5	37.3	27.5	21.3	36.3	17.9	23.6
MOB2	Q70IA6	37.2	50.7	55.7	68.3	49	47.6
SPATA20	Q8TB22	37.1	33.5	39.5	30.9	31.1	37.6
ICA1	Q05084	37.1	34.9	44.5	48.7	33.2	29.7
ZBTB43	O43298	37.1	31.1	22.3	18.9	23.1	27.1
MEST	Q5EB52	37	38.7	34.5	30	35.2	34.7
SUPT4H1	P63272	37	28.9	19.7	31.7	38.4	43.5
RPL39	P62891	36.9	42.1	43	34.6	36	34.5
WDR13	Q9H1Z4	36.9	37	38.1	35	57	46.8
CMTM6	Q9NX76	36.9	40.1	40.2	65.3	42.5	36.3
ABCC10	Q5T3U5	36.9	26.6	31.2	30.9	23.1	23.8
MSI2	Q96DH6	36.8	38.7	33.2	37.7	36	30
RTN1	Q16799	36.8	40.8	35.2	40.6	40.8	35.9
FN3K	Q9H479	36.8	40.6	42	58.4	30.7	29.9
SLC25A22	Q9H936	36.7	31	28.9	28.8	106.8	21.1
PMM1	Q92871	36.7	33.2	34.5	35.9	25.7	33.1
UBE2L6	O14933	36.6	40.6	32.9	56.7	56.3	86.4
SPINDOC	Q9BUA3	36.6	44.3	26	28.1	32.8	39.5
DNAJC17	Q9NVM6	36.6	39.1	38.4	52.1	56.6	41.5
ZDHHC21	Q8IVQ6	36.5	34.3	28.6	22.6	36.6	39.3
ATP7B	P35670	36.3	31.2	31.7	34.9	43	38.8
AP1S2	P56377	36.3	46.8	39.9	32.9	42.2	46.9
IMMP2L	Q96T52	36.2	49.5	46.8	30.7	37.9	31.9
TMC6	Q7Z403	36	36.9	33.8	35.2	35.9	21.4
SPP2	Q13103	35.8	33	29.8	24.6	37.9	28.7
RRP36	Q96EU6	35.8	30.1	28.1	43.7	47.9	33.4
ORC6	Q9Y5N6	35.7	56.8	38.4	13.1	36.6	26.1
MARCKS	P29966	35.7	28.1	38.8	21.6	21.4	24.7
HSPBAP1	Q96EW2	35.6	38.1	32	25.1	34.7	36.6
TNS1	Q9HBL0	35.6	36.8	36	29.8	28.9	41
ZNF787	Q6DD87	35.6	39	36	38.2	33.4	26.6
ASB3	Q9Y575	35.5	48.1	34.9	25	28.2	32
RIN3	Q8TB24	35.3	31.3	36.4	42.6	39.6	50.5
OSBPL6	Q9BZF3	35.3	38.2	25	30.1	27.9	41.5
FUT11	Q495W5	35.2	30.8	29.3	29.7	44.5	43.3
MYO19	Q96H55	35.2	31.8	31.6	30.3	31.1	26.1
KAT5	Q92993	35.1	33.5	39.8	48.4	37.4	39.4
ATP2C1	P98194	35.1	34.4	37	27.5	42.2	46.6
GOLPH3L	Q9H4A5	35.1	42.2	35.2	25.4	48.3	33.6
ZNF865	P0CJ78	35.1	32.6	46.6	26.3	43.7	36.7
NANP	Q8TBE9	35.1	26.3	33.7	34.3	25	27.9
NEURL4	Q96JN8	35	38.6	30	30.9	36.8	21.2
USP33	Q8TEY7	34.9	39.3	38.9	39.9	41.5	35.8
SLCO4A1	Q96BD0	34.9	37.6	18.2	20.6	37.2	30.4
HSD17B7	P56937	34.9	36.6	35.5	28.7	34.2	34.9
PRG2	P13727	34.8	34.6	40.1	40.4	41.8	41.9
DCAF5	Q96JK2	34.7	39.3	33.1	48.9	37.3	45.4
MBIP	Q9NS73	34.7	45.5	39.8	43.5	35.6	51.5
TMLHE	Q9NVH6	34.7	38.5	48.9	42.7	49.4	47.7
ARMC5	Q96C12	34.6	38.7	28.5	24.7	23.4	26.1
PLCD1	P51178	34.5	28.1	33.7	27	22.6	27
POF1B	Q8WVV4	34.5	21.6	27.1	26.8	17.4	19.8
CYP4F12	Q9HCS2	34.4	30.8	23.4	17.8	27.6	37.8
SASS6	Q6UVJ0	34.4	42.3	44.5	25.9	20.6	40.6
CRTC1	Q6UUV9	34.2	31.6	25.7	32.2	38.1	20.1
PROCR	Q9UNN8	34.1	30.2	35.8	34	58.2	37
ASXL1	Q8IXJ9	34.1	18.9	23.3	20.4	25	32.3
TOM1L2	Q6ZVM7	34.1	40.8	31.8	48	42.3	33.9
ZNF526	Q8TF50	34	27.4	43.7	36.8	26	44.4
CALCOCO1	Q9P1Z2	34	42.8	40.7	29	38.2	32.3
ZBTB16	Q05516	33.9	33	38.2	31.7	30.2	27.9
USP20	Q9Y2K6	33.9	33.6	49.3	34.9	51.9	49.8
TGFBRAP1	Q8WUH2	33.9	40.1	34	40.3	33.5	41.3
NCOA2	Q15596	33.8	24.9	27.3	30.8	25.3	12.7
NSMCE2	Q96MF7	33.8	34.5	36.4	21.9	21	20.9
DHRS2	Q13268	33.7	50.6	34.6	21	24.6	38
GDPGP1	Q6ZNW5	33.7	41.2	37.6	33	40.8	28.6
ERGIC1	Q969X5	33.6	39.8	47.7	39.1	54.4	57.3
GBP2	P32456	33.6	33.7	27	37.4	32.2	36.2
SYTL4	Q96C24	33.6	38.8	46.2	49.8	39.5	33.7
FHL3	Q13643	33.4	30	30.9	28	29.6	23.3
GIMAP7	Q8NHV1	33.4	25.6	30	28.5	27.1	12.5
NPAT	Q14207	33.3	33.7	33.3	15.8	34.5	35.3
HDHD3	Q9BSH5	33.3	27.8	29.3	30.7	21.7	27.3
NOL4	O94818	33.2	39.3	32.9	33.1	29.1	33.3
SP110	Q9HB58	33.2	24.3	21	31.8	39.1	44.7
RNFT1	Q5M7Z0	33.1	33.7	32.1	30.8	43.5	36.3
TMTC3	Q6ZXV5	33	38.1	26.7	25.9	27.8	29.2
ZDHHC17	Q8IUH5	33	32.6	29.5	36.9	31.9	34
CCNDBP1	O95273	33	34.2	33.2	10.1	0	19.5
MLH3	Q9UHC1	33	32.4	33.6	14.3	22.4	29.8
FUT1	P19526	32.8	36.7	20.3	27.2	32.8	32.4
RFX3	P48380	32.8	33.8	35.6	42.4	21.8	35.9
RCN2	Q14257	32.8	27.1	34.7	51.8	38.3	31.3
ANXA3	P12429	32.8	90.8	101.2	25.2	86.7	119.7
FBXL4	Q9UKA2	32.8	31.1	26.8	34.9	31.7	30
APP	P05067	32.6	29.3	32	38.1	110.7	43.5
ZC3H14	Q6PJT7	32.5	46.3	39.6	34.3	32.3	33.5
R3HDM1	Q15032	32.5	46.1	34.5	33.5	32.2	32.3
PRKCQ	Q04759	32.5	33.8	34.7	35.1	25.9	31.4
HOOK2	Q96ED9	32.4	28.6	37.8	68.9	42.8	61.8
TREX1	Q9NSU2	32.4	29.5	28.2	23.6	37.6	23
DDX60L	Q5H9U9	32.2	41.5	33.9	41.1	29.1	40.3
SLA2	Q9H6Q3	32.2	28.1	30.8	27.1	36.2	34.5
GPN3	Q9UHW5	32.2	31.8	48.5	49.7	55.4	41.5
GPAA1	O43292	32	37.1	41.3	35.3	21.4	38.8
TNRC18	O15417	32	32.7	34	34.5	19	21
RASIP1	Q5U651	31.9	29.5	30.9	33.5	38.6	24.4
PRSS21	Q9Y6M0	31.8	30.5	30.8	38.1	39	38.1
NRROS	Q86YC3	31.8	37.2	40.9	19.4	20.8	22
IFIT2	P09913	31.8	30.3	36.6	35.7	33.3	31.5
ZNF362	Q5T0B9	31.7	38.4	31.6	31.3	43.8	35.6
CHPT1	Q8WUD6	31.6	44.5	27.5	19.2	25	28.4
SEPTIN5	Q99719	31.5	29.6	34	49.7	38.1	40.7
CLIP2	Q9UDT6	31.5	33.7	33.3	31.5	26.9	39.9
PTGDR2	Q9Y5Y4	31.3	20.6	28.8	32.1	22.1	25.1
LXN	Q9BS40	31.3	27.2	30.5	35	35.8	28.9
OASL	Q15646	31.2	28.3	28.3	34.3	27.4	18.7
SIRT3	Q9NTG7	31.1	33.6	33	21.5	19.2	22.5
PDE7A	Q13946	31.1	45.9	69.7	88.8	61.2	62.6
SNRNP27	Q8WVK2	31.1	25.6	29.7	40.1	24.2	31.2
HDAC7	Q8WUI4	31.1	21.7	22.5	20.6	27.9	20.3
CRYM	Q14894	31	43.1	30.9	25.6	35.3	35
MROH6	A6NGR9	30.9	18.2	25.8	25.9	20.1	23.1
L1RE1	Q9UN81	30.9	28.3	23.6	38.5	22.3	24.4
MAPKAP1	Q9BPZ7	30.9	36.6	33.5	33.9	33.6	26.3
CUX1	P39880	30.8	21.1	21.2	18.7	25.1	21.2
NRGN	Q92686	30.6	26.7	16.2	38.1	19.1	13.2
FCER1A	P12319	30.6	28.5	29.6	37.3	44.3	46.5
UQCRQ	O14949	30.5	20.6	31.2	44.7	11.8	18.2
RABAC1	Q9UI14	30.2	18.8	24.9	23.7	37.2	27.4
ARFIP2	P53365	30.2	39.3	32.7	17.1	30.2	36.7
CAMKMT	Q7Z624	30.2	28.9	33.5	21.9	20.5	28.7
BCL3	P20749	30.1	29.1	19.5	27.2	39.5	28.6
KTI12	Q96EK9	30	47.4	52.5	39.6	41.9	45.1
TTL	Q8NG68	30	28.9	33.8	24.1	26.9	20.2
ME1	P48163	30	39.2	44.6	28.6	35.7	54
C16orf54	Q6UWD8	29.8	25.3	22.1	32.4	21.8	28
EXOC6B	Q9Y2D4	29.8	29.5	26.1	29.3	32.4	33.5
MPP7	Q5T2T1	29.8	29.5	18.9	34.9	27.2	27.3
MACROD1	Q9BQ69	29.8	34.4	35.1	35.3	47.2	40.8
MYL4	P12829	29.6	35.8	13.3	14.3	93.8	18.4
MLST8	Q9BVC4	29.6	30.3	26.9	33.6	31.5	43.1
C18orf25	Q96B23	29.6	28.3	36.8	44.2	47.6	49.2
PTPRA	P18433	29.5	24.8	24.4	34.1	36.8	36.8
TEAD4	Q15561	29.4	30	21	28	36.9	27.9
MED19	A0JLT2	29.3	66.7	51.7	47.6	56.4	64.1
SAAL1	Q96ER3	29.2	21.6	29.4	24.2	25.3	25.8
AKR1C3	P42330	29.2	31.3	30.8	27	36.7	28.8
ECI2	O75521	29.1	40.6	28.7	31.5	47.2	54.2
NLRP2	Q9NX02	29	34	32.1	20.5	24.7	30.9
CNNM2	Q9H8M5	28.8	36	44.4	59.3	69.9	54.2
BLOC1S4	Q9NUP1	28.6	33.7	31.1	36.9	26	28.7
GOLGA8M	H3BSY2	28.6	28.5	22.2	17.2	23.4	25.7
PPP1R3D	O95685	28.6	31.2	31.2	19.9	28.8	29.3
CYP26B1	Q9NR63	28.3	20.8	28.9	31.5	30.3	25.3
RILPL2	Q969X0	28.3	30.6	23.4	32.1	36.7	15.1
MOB4	Q9Y3A3	28.3	16.5	24.2	31.7	0	16.6
PRKCI	P41743	28.2	24.4	20.4	22.5	24.1	29.7
KDM5B	Q9UGL1	28.2	31.5	32.5	19.4	21.9	17.3
RDH10	Q8IZV5	28.1	40.3	33	25.6	20.4	26.6
CCDC85B	Q15834	28.1	22.2	24.6	11.7	0	10.4
ABHD15	Q6UXT9	27.9	27.4	11.9	23.5	9.3	15
LZTS2	Q9BRK4	27.8	25.1	30.8	16.5	20	20.1
TIMM8B	Q9Y5J9	27.4	36.6	34.7	21	27.9	29.8
GRB10	Q13322	27.4	21.2	27.8	42.8	19.5	19.7
ZFYVE27	Q5T4F4	27.4	44.3	28.5	32.1	35.7	35
SRXN1	Q9BYN0	27.3	27.6	24.7	15.8	19	22.1
AK4	P27144	27.3	19.3	18	17.3	27	26.7
SHANK3	Q9BYB0	27.3	27.2	22.6	25.7	21.8	23.1
GCC2	Q8IWJ2	27.2	20.1	24.1	24.9	31.2	19.6
CCDC77	Q9BR77	27.1	27.1	36.4	21.5	39	16
TRANK1	O15050	27	22.4	25.1	30.6	32.9	29.5
CKAP2L	Q8IYA6	27	23.1	25.1	11	19.3	27.3
GBP1	P32455	26.6	20.3	20	23.9	19.4	35.2
ERG28	Q9UKR5	26.6	32	17.9	26.3	25.1	19.4
ALG9	Q9H6U8	26.6	23.1	30.6	25.1	25.2	24.9
RAD21L1	Q9H4I0	26.5	33.3	20.5	29.9	30.1	21.8
NOP53	Q9NZM5	26.4	24.2	25.4	21.2	13.1	27.4
PARP12	Q9H0J9	26.4	28.6	26.9	25.4	55.9	53.6
DCAF16	Q9NXF7	26.3	35.8	44.5	33.7	45.7	35.1
RTTN	Q86VV8	26.3	33.5	33.9	38.9	26.2	33.6
BMP2K	Q9NSY1	25.9	20.5	22.6	24.1	17.3	20.1
ABCA7	Q8IZY2	25.8	25.6	31.9	24.8	17.5	20.2
PTPRCAP	Q14761	25.8	28.1	11	14.2	24.2	6.9
SUOX	P51687	25.8	19.4	24.2	16.2	22.3	22.7
NTRK1	P04629	25.8	21.7	15.1	11.9	16.2	33.8
ISG20	Q96AZ6	25.6	13.8	18.2	12.5	21.9	12.7
PPM1H	Q9ULR3	25.5	20.3	37.1	29.1	37.8	30.1
S100A6	P06703	25.5	10.6	21.8	38.8	16.1	16
ESS2	Q96DF8	25.4	25.1	14.2	15	18.9	15.3
RUFY3	Q7L099	25.4	21	26	30.7	22.1	23.8
SLC4A1	P02730	25.2	22	18.3	12.6	19.2	21.1
CC2D1B	Q5T0F9	25.1	35.2	25	28	35.5	18.8
TMEM181	Q9P2C4	24.9	29.7	34.6	26.5	34.9	24.4
MFGE8	Q08431	24.9	19.9	12.8	20.8	20.9	20.4
SCRN1	Q12765	24.7	22.9	37.8	20.5	40.9	29.6
GCFC2	P16383	24.6	30.1	25.4	16.4	65.5	18.6
PIBF1	Q8WXW3	24.6	27.8	25.2	21.1	13.7	22.2
ZNF443	Q9Y2A4	24.6	22	28.7	16.7	31.8	34.3
SMPDL3B	Q92485	24.5	20.8	14.2	18	14.5	16.7
C1orf198	Q9H425	24.4	18.6	27.7	9.6	22	17.5
NAB2	Q15742	24.4	25.9	25.1	19.3	26.8	16.9
TCF20	Q9UGU0	24.4	31	39.2	27	33.2	30.5
CCDC137	Q6PK04	24.4	23.1	27.3	25	24.1	20.9
C18orf21	Q32NC0	24.3	22.8	24.5	25.5	20.4	20
RFWD3	Q6PCD5	24.1	27.8	26.6	21.4	24.3	19.8
HLA-DRB3	P79483	24	23	24.1	40.6	24.1	24.8
QPRT	Q15274	23.7	24.2	17.9	24.6	23.3	19.3
PLEKHG4	Q58EX7	23.7	22.1	23.9	17.6	20.2	38.8
CENPM	Q9NSP4	23.5	23	33.8	29.3	21.8	22.3
TIMM9	Q9Y5J7	23.4	19.5	22.2	20.8	21.2	22.3
ZFAT	Q9P243	23.4	30.4	20.1	20.7	23.4	24.1
ACCS	Q96QU6	23.4	28.4	31.3	28.5	51	58.5
TWNK	Q96RR1	23.2	12.5	26.1	14.7	14.3	11.5
LRRCC1	Q9C099	23.1	17.8	26.9	33.1	23.7	22.5
ZBTB40	Q9NUA8	23	22.9	19.5	18	25	24.9
HIC2	Q96JB3	23	20.7	29.8	23.5	25.4	19.6
CT45A6	P0DMU7	23	25.1	21.1	19.1	19.6	8.8
MRPL34	Q9BQ48	23	34.1	67.1	66.2	74.1	75.3
GPATCH1	Q9BRR8	23	22.6	16.3	17.5	9.1	15.9
ATPAF2	Q8N5M1	23	26.1	33.3	32.5	25.6	34.3
TTC7B	Q86TV6	23	25.4	17.8	24.8	37	15.8
SLC44A2	Q8IWA5	22.9	22.8	21.3	26	10.3	22.3
SAMD1	Q6SPF0	22.8	25	21	18	29.5	19.1
TMEM63A	O94886	22.8	24	25.7	0	25.3	34.6
DCAF15	Q66K64	22.8	26.5	25.9	20.8	102.5	15.4
TPCN1	Q9ULQ1	22.7	32.8	25.6	33.2	22.7	37.8
CTTNBP2	Q8WZ74	22.6	19.7	29.3	32.4	20.4	25.4
DTL	Q9NZJ0	22.6	19.1	23.2	10.9	15.3	16.2
F2RL3	Q96RI0	22.5	30.5	18	48.3	17.4	25.7
RBFOX2	O43251	22.3	16.4	6.8	17.6	20.4	9.1
DTNA	Q9Y4J8	22.2	37.1	47	55.5	55.5	45.7
ICOSLG	O75144	22.1	14	21	12.3	17	24.1
PRR12	Q9ULL5	21.8	26.8	25.5	26.9	28.3	13.6
CA8	P35219	21.7	21.5	17.9	18.7	26.3	25.7
TP53BP2	Q13625	21.7	21.2	20	9	14.7	19.1
ZKSCAN8	Q15776	21.7	34	32.2	46.2	34.9	37.5
DAPK1	P53355	21.6	26.5	21.1	28.3	21.9	28.5
CTSB	P07858	21.2	27.7	18.5	17.3	67.5	28.2
MAGI1	Q96QZ7	21.1	19.7	18.9	13.9	18.9	27.8
CD58	P19256	21.1	15	15.9	30.9	25	18.4
ZNF480	Q8WV37	21.1	22.3	25.7	15.2	15.4	26.5
MAPKBP1	O60336	20.8	23.3	24.4	16.2	38.2	25.7
TBC1D4	O60343	20.7	26.7	18.2	26.3	38.7	20.2
CENATAC	Q86UT8	20.7	20.9	19.4	18	14.2	20.6
DEPDC7	Q96QD5	20.6	21.1	16.1	17.6	17.5	26.3
ZNF227	Q86WZ6	20.6	20.8	19.4	18.9	15	21.8
LEPR	P48357	20.5	28.5	25.4	14.2	36.6	11.2
ZNF250	P15622	20.5	25.3	60.5	68.7	82.1	88.6
POLL	Q9UGP5	20.5	17.5	22.7	26.3	16.8	17.8
TMEM14B	Q9NUH8	20.4	14.6	16.2	19.8	14.2	14.9
GDF3	Q9NR23	20.4	18.5	15.9	17.9	16.1	18.4
ITGB3	P05106	20.2	22.6	24.9	28.9	25.3	26.5
IGSF8	Q969P0	20.2	23.2	22.7	19.1	16.2	22.3
KIF1C	O43896	20.1	25.7	23.2	19.4	21.8	24.2
GPR107	Q5VW38	20	22.4	28.5	18	21.7	19.5
KLHL18	O94889	19.9	16.2	23	10.1	19.6	11.4
EXOC3L2	Q2M3D2	19.7	23.4	21	16.4	28.7	29.7
METTL22	Q9BUU2	19.7	28.8	17.9	24.4	24.6	32.7
NCOA1	Q15788	19.7	19.9	22	23.1	19.8	23.3
CST7	O76096	19.6	13.6	12.2	19.6	19.6	17.2
USP40	Q9NVE5	19.5	18.1	31.7	28.2	36.1	27.2
HLA-DPA1	P20036	19.4	18.8	22.7	21.6	21.8	24.9
GP9	P14770	19.3	13	12.3	9.5	15.4	11
SEMA3C	Q99985	19.2	14.2	21.4	10.4	13.5	19.1
STX16	O14662	19.2	10.7	14.1	15.3	16.5	14.2
SLC20A2	Q08357	19.2	21	21.6	31.3	38.8	21.1
PIAS3	Q9Y6X2	19.2	8.4	15.7	18	10.1	12
DMTN	Q08495	19.1	14.4	15.4	18.9	21.1	20.4
SNX19	Q92543	19.1	17.9	21.3	12.8	13	13.3
PARD6B	Q9BYG5	19	20.1	15.9	9.6	11.9	21.6
CHST2	Q9Y4C5	18.8	14.2	10.2	16.9	27.7	29.5
STXBP1	P61764	18.8	14.9	31	32.8	20.3	21.6
RAD18	Q9NS91	18.8	18.3	19	17.3	16.1	17.8
TPBG	Q13641	18.7	43.1	13.6	25.5	45	22.6
BRSK2	Q8IWQ3	18.7	12.7	18.9	18.8	17.8	10.5
FKRP	Q9H9S5	18.6	19.5	18.9	18.1	13.5	23.4
ACTR5	Q9H9F9	18.4	21.1	23.8	54	22.3	21.7
DRAP1	Q14919	18.4	33	21.5	34.1	36.5	35.5
ZNF726	A6NNF4	18.3	12.3	15.3	22.6	13.8	7.9
ROBO1	Q9Y6N7	18.3	10.4	10.3	11.1	13.7	14
CAVIN1	Q6NZI2	18.3	15.3	21.1	17.2	52.3	90.2
KLHL7	Q8IXQ5	18.3	25	32.7	39	35.7	19.9
CEMIP2	Q9UHN6	18.3	66.4	66	18.5	48.6	58.2
CERS4	Q9HA82	18	12.9	9.4	16.7	8.7	0
C1orf216	Q8TAB5	18	37.5	38.6	9	0	17.6
HDC	P19113	17.9	10.9	10.5	7.4	9.6	7.8
FIZ1	Q96SL8	17.8	23.1	27.1	22.6	33.4	26.2
MPL	P40238	17.8	24.3	11.6	12.5	18.3	21.8
PAN3	Q58A45	17.7	18	27.6	30.3	29	23.9
TIE1	P35590	17.7	30.7	22.1	10.1	22.5	29.8
ZNF501	Q96CX3	17.7	11.7	27.5	29.1	19.9	27.2
GPBP1L1	Q9HC44	17.6	16.7	13.5	11.6	7.4	9.7
PLPP6	Q8IY26	17.3	20.1	19.3	20.3	20.5	15.7
CCDC85C	A6NKD9	17.2	14.6	8.9	18.3	0	0
SLC35D1	Q9NTN3	17	26.3	49.9	43	35.7	68.3
F10	P00742	17	13.5	12.9	11.7	17	8.9
MFHAS1	Q9Y4C4	16.8	15.6	26.1	16.9	5.4	16
SOAT1	P35610	16.6	21.6	20.7	21.2	21.2	20.3
CARMIL2	Q6F5E8	16.4	16.5	12.6	18.4	21.9	27.1
MID1IP1	Q9NPA3	16.2	18.1	23.3	24.7	7.3	13.2
ITGAV	P06756	16.1	15.2	13.8	33.2	20.4	18.4
SNCA	P37840	16.1	30.5	25.6	28.7	23	37.5
LRP5	O75197	16.1	15.1	25.2	13	15.2	14.6
CRPPA	A4D126	16.1	19.7	18.8	14.4	13	64.3
NET1	Q7Z628	16	16.6	20.7	11.4	21.9	18.3
ABCB6	Q9NP58	15.9	14.6	11.6	17.2	16.3	9.9
ESAM	Q96AP7	15.9	23.2	19	68.7	97.5	82.7
SH3PXD2B	A1X283	15.7	18.6	22.3	28	17.6	24.8
SLC25A29	Q8N8R3	15.6	20.4	17.7	18	14.2	28.6
RILP	Q96NA2	15.5	16.6	16.7	15	47.5	8.7
PIGA	P37287	15.3	29	19.7	28.1	26.9	23.6
MCTP2	Q6DN12	15	18.1	13.1	11	14.2	9.4
FAM3C	Q92520	14.8	15.9	12.3	13.7	17.2	51.1
RBBP6	Q7Z6E9	14.8	25.4	19.3	17.6	25	22.6
FKBP9	O95302	14.8	21.5	26.8	25.1	22.4	16.6
IL27RA	Q6UWB1	14.8	21.9	20.2	12.9	18.8	22.5
CYP1B1	Q16678	14.5	17.9	18.9	10.5	0	17
THAP12	O43422	14.3	23.6	21.8	20	18	15.5
CCDC59	Q9P031	13.7	17.3	10	18.9	10.1	13.6
KDSR	Q06136	13.6	18.2	23.5	33	34	24.7
TADA1	Q96BN2	13.6	17.5	28	20.3	24.1	6.8
RAI14	Q9P0K7	13.6	13.5	14.1	15.6	14.4	14.7
SELENOH	Q8IZQ5	13.5	12.7	15.2	10	10.7	10.3
AKAP12	Q02952	13.4	14.6	17.1	18.9	19.6	12.3
HMOX1	P09601	13.3	18	12.3	10.7	6.3	0
RAB3IL1	Q8TBN0	13.2	16.9	9	7.2	11.3	9.4
GPN1	Q9HCN4	13.1	17.9	22.1	24.5	19.2	18.8
CHFR	Q96EP1	12.9	6.4	10.7	10.6	15.8	19.1
ARHGAP6	O43182	12.8	9.2	8.5	7.1	10.7	16.9
ZNF14	P17017	12.7	14.4	11.6	8.9	16.7	10
MAGI3	Q5TCQ9	12.5	9.9	7.9	4.4	11.5	15.6
LPP	Q93052	12.5	14	15.5	18.5	12	10.6
LRFN1	Q9P244	12.2	20.2	12.4	12.3	12.2	11.6
INCENP	Q9NQS7	12.2	15.6	12.4	10.4	5.7	8.5
FHL2	Q14192	12.1	10.1	4.4	0	0	12
TAMALIN	Q7Z6J2	12.1	10.5	8.8	10.9	11.3	13.4
KCNQ5	Q9NR82	12.1	10	5	8.8	12.8	7.7
NEO1	Q92859	11.9	10.3	6.2	7	11.1	11.5
ITM2A	O43736	11.8	15.4	6	10.8	23.9	11.5
FAM162B	Q5T6X4	11.7	7.7	8.6	0	0	16
ATP7A	Q04656	11.7	17.9	9.3	10.4	18.6	9.7
NPR3	P17342	11.6	13.1	13	16.1	16.5	10.3
NUMBL	Q9Y6R0	11.6	14.6	15.8	11.6	15.3	4.3
PTK7	Q13308	11.3	9	9.9	5.6	14.2	16.8
NFATC2	Q13469	11.3	14.2	20.6	18.3	12.5	20.1
WASF1	Q92558	11.3	20.1	24.3	17.2	0	11.7
RENBP	P51606	11.3	8.6	12.3	9	16.8	16.9
C19orf53	Q9UNZ5	11.2	23.5	11.9	14.8	17.5	16
ZNF667	Q5HYK9	11	8.8	10.4	0	0	0
BTN3A1	O00481	11	10.5	7.9	8.4	19.6	28.3
METTL9	Q9H1A3	10.4	11.2	13.3	9.5	18.4	11.3
PTPRG	P23470	10.2	13.4	9.9	13.8	18.8	17.7
ENPP4	Q9Y6X5	10	11.8	10.5	4.7	0	10.9
STK19	P49842	9.9	10.8	10	13.5	18.4	17.4
SMIM12	Q96EX1	9.8	6.1	12.5	11.5	20.5	16.1
ACSM3	Q53FZ2	9.8	22.5	11.6	9.3	11.4	12
SRP19	P09132	9.6	13.2	23.7	42.7	39.8	33.2
CNKSR3	Q6P9H4	9.3	0	7	7.2	0	0
ZCRB1	Q8TBF4	9.2	6.8	3.7	16.1	9.6	10.7
TAL1	P17542	9	12.1	8.8	0	0	0
CNRIP1	Q96F85	8.9	19.7	15.1	11.8	12.5	20.4
NPRL3	Q12980	8.9	10.2	10.7	4.6	0	12.2
IFIT5	Q13325	8.8	11.2	7.9	11.4	6.5	12.2
PACS1	Q6VY07	8.8	13.5	21.1	13	26.3	89.3
SLC48A1	Q6P1K1	8.7	12.9	14.4	13.4	9.4	7.6
TIMP3	P35625	8.7	7.9	5.1	6.5	0	0
PRAM1	Q96QH2	8.7	7	14.1	9.2	8.4	5.7
NACC2	Q96BF6	8.4	18.3	10.3	8	0	22
NOSTRIN	Q8IVI9	8.4	9.6	9.8	6.1	13.2	11
DDO	Q99489	8.4	7.6	10.9	9.4	17.1	8.5
ZNF202	O95125	8.2	13.3	8.2	11.7	17.1	13
AGAP1	Q9UPQ3	7.9	14	11	14.2	0	0
S1PR4	O95977	7.7	6.4	7.2	9.1	11.8	13.7
CD7	P09564	7.7	0	11.8	6.8	0	0
CRABP1	P29762	7.5	5.6	5.8	10.5	0	0
SLC16A7	O60669	7.3	11.6	17.4	8.5	13.5	0
CTSK	P43235	7.2	13.9	8.7	13.4	13.6	7.1
GPAT4	Q86UL3	7.1	0	12.1	16.2	6	12.7
SLC25A30	Q5SVS4	7	5.5	2.9	5.4	6.8	8.6
KDELR3	O43731	7	11.2	7.4	9.9	16.7	14.4
ITGB4	P16144	6	5.3	3.3	5.2	0	0
TBC1D10C	Q8IV04	5.3	4.7	3.3	0	0	11.4
TRIM58	Q8NG06	5.2	34.3	6.4	13.6	10.1	17.9
GDPD1	Q8N9F7	4.9	7.3	7.8	9.6	0	7.4
ZNF521	Q96K83	4.8	7.3	3.8	8.4	7.2	0
SLC2A10	O95528	4	0	0	0	0	7.9
ACE	P12821	3.9	9	12.3	9.8	0	7.8
RAVER2	Q9HCJ3	3.6	5.1	0	4.1	7.8	0
SLC40A1	Q9NP59	3.5	8.7	0	0	0	0
LDLRAD3	Q86YD5	0	0	0	5.4	0	0
MAGEA1	P43355	0	9.5	0	11.2	0	0
MTARC1	Q5VT66	0	0	0	9.6	0	0
REST	Q13127	0	0	0	8.5	8.9	8.9
DPEP3	Q9H4B8	0	0	0	0	0	0
MYO16	Q9Y6X6	0	0	0	0	0	0
DIPK1B	Q5VUD6	0	6.2	0	5.2	0	0
PLEKHA5	Q9HAU0	0	0	0	0	0	0
TRIM71	Q2Q1W2	0	0	3.6	0	0	0
TCTN3	Q6NUS6	0	0	0	0	0	0
TOMM7	Q9P0U1	0	5	4.9	4.5	0	0
FRRS1	Q6ZNA5	0	0	7	18.8	0	0
CNTROB	Q8N137	0	0	0	0	0	0
LAMB1	P07942	0	0	0	0	0	0
ZBED8	Q8IZ13	0	5.3	0	7.5	0	0
EPX	P11678	0	0	7.6	0	7.7	0
LMO3	Q8TAP4	0	0	0	0	0	0
ITPRIPL1	Q6GPH6	0	0	0	0	0	0
C1QTNF6	Q9BXI9	0	7.2	0	0	0	0
MPIG6B	O95866	0	0	0	0	0	0
TMEM106A	Q96A25
CCNQ	Q8N1B3
USP42	Q9H9J4
NHEJ1	Q9H9Q4
TAF1C	Q15572
ASTE1	Q2TB18
PPM1L	Q5SGD2
PALD1	Q9ULE6
CCK	P06307
MIEN1	Q9BRT3
BUD23	O43709
STUM	Q69YW2
MICU2	Q8IYU8
HJURP	Q8NCD3
SLC30A9	Q6PML9
BPIFB1	Q8TDL5
AASS	Q9UDR5
KEL	P23276
ABRACL	Q9P1F3
RXYLT1	Q9Y2B1
PIGM	Q9H3S5
FEZ2	Q9UHY8
LAMA4	Q16363
RNF34	Q969K3
PPM1N	Q8N819
TAPT1	Q6NXT6
PAQR4	Q8N4S7
TEC	P42680
RAD51B	O15315
CACHD1	Q5VU97
SEPTIN3	Q9UH03
TYROBP	O43914
ULK1	O75385
ZNF292	O60281
NEIL3	Q8TAT5
WNT16	Q9UBV4
SAV1	Q9H4B6
DUSP4	Q13115
DPP10	Q8N608
METTL21A	Q8WXB1
ZNF585B	Q52M93
TMEM187	Q14656
MRFAP1	Q9Y605
KIAA1755	Q5JYT7
ELF2	Q15723
FGD4	Q96M96
PTPRF	P10586
SGPP1	Q9BX95
LRRC28	Q86X40
ASB1	Q9Y576
FGFR1OP2	Q9NVK5
TTC41P	Q6P2S7
TF	P02787
PEDS1	A5PLL7
CEP44	Q9C0F1
LMOD3	Q0VAK6
MILR1	Q7Z6M3
SGK2	Q9HBY8
PALM	O75781
TERT	O14746
BLOC1S5	Q8TDH9
PKD1L3	Q7Z443
PDE1B	Q01064
IFT52	Q9Y366
IRF2BPL	Q9H1B7
CALN1	Q9BXU9
MRPL40	Q9NQ50
KANK3	Q6NY19
C2CD3	Q4AC94
ADGRG4	Q8IZF6
TBC1D8	O95759
ASB6	Q9NWX5
ECT2	Q9H8V3
CFI	P05156
MEIOSIN	C9JSJ3
COL6A6	A6NMZ7
SH3BP5L	Q7L8J4
POLR3H	Q9Y535
NUBPL	Q8TB37
CAVIN2	O95810
OR2M4	Q96R27
PTPN13	Q12923
UBL3	O95164
NFATC4	Q14934
ZDHHC13	Q8IUH4
COX19	Q49B96
ATAD5	Q96QE3
UBN1	Q9NPG3
CPLX1	O14810
ANO9	A1A5B4
MAGEB3	O15480
TACO1	Q9BSH4
ITM2B	Q9Y287
XIRP2	A4UGR9
MKS1	Q9NXB0
NEDD9	Q14511
RPAP2	Q8IXW5
SLC41A2	Q96JW4
BTG3	Q14201
SUPT7L	O94864
KRT32	Q14532
GTSE1	Q9NYZ3
OGFOD2	Q6N063
BHLHB9	Q6PI77
C1GALT1C1	Q96EU7
FMC1	Q96HJ9
UBAP1	Q9NZ09
FOXN4	Q96NZ1
PNKD	Q8N490
RHBDF2	Q6PJF5
ZBTB26	Q9HCK0
FCGR2C	P31995
MRS2	Q9HD23
ANKRD35	Q8N283
EEF1AKMT2	Q5JPI9
BTBD9	Q96Q07
COPS7B	Q9H9Q2
CSN1S1	sp
SPARC	P09486
ZNF784	Q8NCA9
R3HDM2	Q9Y2K5
SYF2	O95926
ZNF222	Q9UK12
SAMD8	Q96LT4
NLRP3	Q96P20
TPGS1	Q6ZTW0
SINHCAF	Q9NP50
RELL1	Q8IUW5
BACH1	O14867
HAO2	Q9NYQ3
XKR7	Q5GH72
GZMM	P51124
KAZN	Q674X7
CYP3A43	Q9HB55
SECISBP2L	Q93073
CSF2RA	P15509
TEDC1	Q86SX3
ARHGEF40	Q8TER5
GSDME	O60443
TCAIM	Q8N3R3
KDM8	Q8N371
SELPLG	Q14242
GLYCTK	Q8IVS8
SYNPR	Q8TBG9
MFSD14A	Q96MC6
MBP	P02686
ASRGL1	Q7L266
ASB9	Q96DX5
HGSNAT	Q68CP4
DPM3	Q9P2X0
RMDN2	Q96LZ7
NOTCH2NLB	P0DPK3
TMEM167B	Q9NRX6
DNAJB2	P25686
ATP5IF1	Q9UII2
MINDY1	Q8N5J2
ZFP64	Q9NTW7
KPTN	Q9Y664
NOVA2	Q9UNW9
LYRM1	O43325
CASC2	Q6XLA1
TOPORS	Q9NS56
CEBPB	P17676
ANKRD40	Q6AI12
CD34	P28906
TMEM222	Q9H0R3
PLAUR	Q03405
GKN3P	P0CG01
PCLAF	Q15004
MGAT3	Q09327
TTLL4	Q14679
STN1	Q9H668
CDK8	P49336
CDC25C	P30307
SPNS3	Q6ZMD2
BRCA2	P51587
VASH1	Q7L8A9
RESF1	Q9HCM1
SREBF1	P36956
RINL	Q6ZS11
ZBTB7C	A1YPR0
ANGPTL6	Q8NI99
CSN1S2; LOC109560546; LOC113894643	sp
COL2A1	P02458
FSBP	O95073
ABCB1	P08183
SH2D3C	Q8N5H7
PRDM15	P57071
MSH5	O43196
LDLR	P01130
ABAT	P80404
MAP3K8	P41279
NLRP6	P59044
ULBP2	Q9BZM5
AGMAT	Q9BSE5
UVSSA	Q2YD98
TIMM17A	Q99595
AKAP5	P24588
USP54	Q70EL1
RHAG	Q02094
ZNF670	Q9BS34
TP53I11	O14683
PHACTR2	O75167
NEMP1	O14524
CABLES1	Q8TDN4
RPP25	Q9BUL9
TBC1D23	Q9NUY8
GBP6	Q6ZN66
ASB7	Q9H672
SLC39A11	Q8N1S5
PCMTD1	Q96MG8
R3HDM4	Q96D70
MIB2	Q96AX9
NT5C3B	Q969T7
C2orf42	Q9NWW7
WNT3A	P56704
STX11	O75558
NR2F6	P10588
SEMA3D	O95025
STYX	Q8WUJ0
RIMS1	Q86UR5
P2RY1	P47900
TAF1B	Q53T94
ESPNL	Q6ZVH7
CCDC127	Q96BQ5
SHPK	Q9UHJ6
PPIC	P45877
MRTFA	Q969V6
PORCN	Q9H237
SESN1	Q9Y6P5
GRPEL2	Q8TAA5
ZNF217	O75362
MAP2K5	Q13163
CCDC9	Q9Y3X0
KAT8	Q9H7Z6
UCKL1	Q9NWZ5
FAM184B	Q9ULE4
IRX3	P78415
SKOR1	P84550
WDFY2	Q96P53
CDH18	Q13634
CDH13	P55290
ARL14EP	Q8N8R7
NAALADL2	Q58DX5
TNFRSF10A	O00220
SCARF1	Q14162
HMGN1	P05114
SNX11	Q9Y5W9
ZNF16	P17020
ASB2	Q96Q27
BRK1	Q8WUW1
ZFYVE26	Q68DK2
HAGHL	Q6PII5
C3	P01024
MFSD1	Q9H3U5
NHSL2	Q5HYW2
ZNF451	Q9Y4E5
MYO10	Q9HD67
MTMR4	Q9NYA4
P2RY2	P41231
IFI30	P13284
GVINP1	Q7Z2Y8
CEP57	Q86XR8
PLEKHA3	Q9HB20
ZBED5	Q49AG3
TMBIM1	Q969X1
LAD1	O00515
ACE2	Q9BYF1
RNF41	Q9H4P4
THUMPD2	Q9BTF0
FAM186B	Q8IYM0
KLHL34	Q8N239
PCDHGA10	Q9Y5H3
ATOX1	O00244
NDFIP1	Q9BT67
MAP3K3	Q99759
POLI	Q9UNA4
SMO	Q99835
PNPLA8	Q9NP80
ZNF850	A8MQ14
CPEB4	Q17RY0
ZNF44	P15621
GBP5	Q96PP8
CPA3	P15088
PARP16	Q8N5Y8
DENND5A	Q6IQ26
DNAH11	Q96DT5
RAD17	O75943
SLC30A1	Q9Y6M5
PPM1E	Q8WY54
ARHGAP23	Q9P227
DCLRE1A	Q6PJP8
APH1B	Q8WW43
RHBDF1	Q96CC6
LRP2	P98164
MRPL52	Q86TS9
TMEM131L	A2VDJ0
SUSD3	Q96L08
CDC7	O00311
EOLA2	Q96DE9
CTDNEP1	O95476
C1orf112	Q9NSG2
ABHD3	Q8WU67
ZBTB25	P24278
TUBE1	Q9UJT0
SDE2	Q6IQ49
ICAM4	Q14773
JPT2	Q9H910
TRIM46	Q7Z4K8
CERCAM	Q5T4B2
NOS1AP	O75052
TTYH2	Q9BSA4
TMEM150A	Q86TG1
GLCCI1	Q86VQ1
PPP1R2B	Q6NXS1
KIF7	Q2M1P5
ARMC1	Q9NVT9
PTMA	P06454
GRAP2	O75791
TMUB2	Q71RG4
FKBPL	Q9UIM3
RASGEF1A	Q8N9B8
NUDT14	O95848
QSER1	Q2KHR3
STK16	O75716
PIEZO2	Q9H5I5
MMRN1	Q13201
ZNF331	Q9NQX6
KATNBL1	Q9H079
ZNF551	Q7Z340
CEP72	Q9P209
BMP6	P22004
TPK1	Q9H3S4
C19orf12	Q9NSK7
STK17A	Q9UEE5
NECTIN1	Q15223
RBM24	Q9BX46
SOCS2	O14508
MYO6	Q9UM54
REX1BD	Q96EN9
SLC26A6	Q9BXS9
LANCL3	Q6ZV70
SLC35E2A	P0CK97
HMX3	A6NHT5
MACC1	Q6ZN28
THRA	P10827
BST2	Q10589
CCND3	P30281
MYOT	Q9UBF9
SNX13	Q9Y5W8
BET1L	Q9NYM9
COBLL1	Q53SF7
MCM9	Q9NXL9
BCAP29	Q9UHQ4
LRP1	Q07954
LNX2	Q8N448
BIRC5	O15392
LENG1	Q96BZ8
TBC1D14	Q9P2M4
HMX2	A2RU54
TMEM63B	Q5T3F8
SENP6	Q9GZR1
ABCA10	Q8WWZ4
STEEP1	Q9H5V9
SLC5A8	Q8N695
SUPT20H	Q8NEM7
TIMM29	Q9BSF4
IL21R	Q9HBE5
MSANTD2	Q6P1R3
MCPH1	Q8NEM0
RGS19	P49795
SLC8B1	Q6J4K2
KLHL20	Q9Y2M5
RWDD3	Q9Y3V2
SNX30	Q5VWJ9
CDO1	Q16878
ITFG2	Q969R8
C7orf50	Q9BRJ6
ARG2	P78540
CXADR	P78310
DAB2	P98082
ARMCX5	Q6P1M9
MTCL1	Q9Y4B5
FSIP2	Q5CZC0
SLC25A39	Q9BZJ4
FNIP1	Q8TF40
ERH	P84090
RTN2	O75298
ZNF253	O75346
SLC7A11	Q9UPY5
NEK3	P51956
NCAM2	O15394
NAV2	Q8IVL1
GRTP1	Q5TC63
CENPT	Q96BT3
DNAH6	Q9C0G6
ZRANB1	Q9UGI0
SNAPC3	Q92966
DUSP14	O95147
MAGEH1	Q9H213
PPP1R11	O60927
NAA80	Q93015
DCAF10	Q5QP82
HSD3B7	Q9H2F3
	sp
BRPF3	Q9ULD4
DOT1L	Q8TEK3
SH2B2	O14492
KLHL24	Q6TFL4
PLP2	Q04941
ZNF584	Q8IVC4
PHLDB1	Q86UU1
SLC35A1	P78382
ABCC5	O15440
TET2	Q6N021
LYL1	P12980
CPLX3	Q8WVH0
BTBD10	Q9BSF8
VAMP4	O75379
ZNF623	O75123
NPHP3	Q7Z494
ADAMTS18	Q8TE60
KLF13	Q9Y2Y9
IGFLR1	Q9H665
GRIN2D	O15399
NAIF1	Q69YI7
RSPO3	Q9BXY4
EAF1	Q96JC9
ING4	Q9UNL4
CEP57L1	Q8IYX8
EMP3	P54852
SLAIN1	Q8ND83
SORL1	Q92673
INSM1	Q01101
TTC21A	Q8NDW8
ROR2	Q01974
ITPRIP	Q8IWB1
TMEM164	Q5U3C3
GPC6	Q9Y625
PCMTD2	Q9NV79
FOXRED2	Q8IWF2
BCAM	P50895
CYP2G1P	Q6ZSU1
NR2F2	P24468
UHRF1BP1L	A0JNW5
HMGCR	P04035
FBXW8	Q8N3Y1
DGCR6L	Q9BY27
ZNF557	Q8N988
FREM1	Q5H8C1
ZBTB4	Q9P1Z0
PSKH1	P11801
SRF	P11831
CACUL1	Q86Y37
TNRC6C	Q9HCJ0
PKMYT1	Q99640
IFRD1	O00458
CCDC30	Q5VVM6
DTWD2	Q8NBA8
ATG2B	Q96BY7
DEDD	O75618
TRIM44	Q96DX7
RPUSD1	Q9UJJ7
FANCM	Q8IYD8
HOXC13	P31276
PDLIM2	Q96JY6
RCCD1	A6NED2
HAUS6	Q7Z4H7

### Sheet: Supplementary Data 4
Supplementary Data 4 | LSD1 Co-IP/MS
Protein	adj.P.Val.WT_DMSO_LSD1 over.IgG	logFC.WT_DMSO_LSD1 over.IgG
KDM1A	0.00524628	11.5205
ZZZ3	0.187618	-0.4778
ZSWIM9	0.566856	-0.23805
ZSCAN21	0.0249876	2.5293
ZNHIT6	0.0244156	-1.6099
ZNF93	0.0883546	0.78765
ZNF92	0.983883	0.0122
ZNF91	0.96005	0.025
ZNF888_1	0.219452	0.35945
ZNF888	0.284952	-0.35175
ZNF852	0.758737	0.09555
ZNF850	0.0344763	2.73505
ZNF845	0.0309881	2.3571
ZNF830	0.507212	0.37605
ZNF827	0.0209694	1.08135
ZNF813	0.267066	0.4996
ZNF787	0.456942	-0.25905
ZNF773	0.123073	-0.97555
ZNF740	0.401641	0.2879
ZNF717	0.0465589	-0.9878
ZNF706	0.602771	-0.9213
ZNF7	0.447848	-1.21495
ZNF692	0.593639	-0.15255
ZNF69	0.0243745	2.9725
ZNF687	0.997257	-0.0026
ZNF680	0.0320813	1.03415
ZNF670	0.223317	-0.53515
ZNF66	0.257027	1.5996
ZNF646	0.190925	1.2444
ZNF638	0.080323	1.05095
ZNF624	0.442693	1.1774
ZNF622	0.0209694	-1.40225
ZNF621	0.262697	-0.9347
ZNF614	0.927912	0.11945
ZNF609	0.0552151	-1.106
ZNF599	0.153453	0.46095
ZNF598	0.862891	0.064
ZNF592	0.46739	0.24585
ZNF589	0.701444	0.0976
ZNF587B	0.00747996	7.66255
ZNF581	0.673484	-0.2829
ZNF580	0.0665428	-0.7124
ZNF579	0.310581	0.3506
ZNF568	0.839914	-0.0783
ZNF558	0.709464	0.2681
ZNF552	0.203435	-0.52895
ZNF544	0.60961	0.49335
ZNF540	0.0133995	-1.7573
ZNF516	0.0743651	-0.60665
ZNF512B	0.0228848	-1.0201
ZNF512	0.315241	0.501
ZNF486	0.896632	0.1238
ZNF485	0.0309881	2.3571
ZNF451	0.718166	0.2321
ZNF444	0.0125615	1.77235
ZNF431	0.331055	0.7746
ZNF418	0.505218	-0.7993
ZNF385A	0.00651568	2.74745
ZNF384	0.0221838	2.71635
ZNF362	0.161091	-0.74205
ZNF33B	0.00980144	4.5933
ZNF326	0.0627375	2.85085
ZNF318	0.0256902	-1.52385
ZNF300	0.473183	2.1095
ZNF292	0.00677966	2.5139
ZNF283	0.466576	-0.3356
ZNF281	0.012499	1.91855
ZNF280C	0.105327	2.3272
ZNF260	0.0405287	1.64
ZNF26	0.0780664	0.64845
ZNF24	0.109603	0.89105
ZNF22	0.437598	0.5255
ZNF219	0.101485	-0.56795
ZNF217	0.0303927	1.24035
ZNF207	0.193578	0.3891
ZNF195	0.550577	-0.59785
ZNF175	0.123073	-0.97555
ZNF148	0.00651568	3.26475
ZNF146	0.137955	-0.52065
ZNF134	0.018149	1.80585
ZNF132	0.289712	-0.99635
ZNF121	0.0646673	0.8075
ZNF12	0.00651568	2.64635
ZNF101	0.0606759	1.84745
ZMYND8_1	0.0542789	1.20175
ZMYND8	0.0334402	1.01875
ZMYM4	0.758737	-0.07925
ZMYM3_1	0.0115446	1.48995
ZMYM3	0.0136889	1.3412
ZMYM2_1	0.019911	3.2064
ZMYM2	0.00651568	2.2888
ZMIZ1	0.103205	0.9865
ZKSCAN8	0.00691663	6.0481
ZKSCAN1	0.0923573	0.68295
ZGPAT	0.0991641	-1.3088
ZFR	0.0382443	1.9173
ZFP36L2	0.570287	-0.49705
ZFC3H1	0.0564198	1.06375
ZFAND6	0.528818	-0.2933
ZEB2	0.0486412	1.12885
ZCRB1	0.0123702	1.9677
ZCCHC8	0.0256139	1.9854
ZCCHC3	0.0138048	1.81375
ZCCHC17	0.116547	-1.16575
ZCCHC11	0.263752	-0.4743
ZC4H2	0.137751	0.63185
ZC3HAV1	0.0209694	1.2649
ZC3H7B	0.0166929	1.8035
ZC3H7A	0.0651766	0.77885
ZC3H4	0.504058	-0.1852
ZC3H18	0.016825	1.4251
ZC3H15	0.512416	0.18695
ZC3H14	0.718463	-0.1776
ZC3H13	0.132304	1.40945
ZC3H11B	0.00898021	1.8594
ZC3H11A	0.0475206	1.55405
ZC2HC1A	0.00870648	-2.5874
ZBTB7B	0.431667	-0.4529
ZBTB7A	0.0156127	1.877
ZBTB5	0.0725207	-0.9111
ZBTB44	0.00651568	5.06445
ZBTB10	0.00719802	2.0996
ZADH2	0.98069	0.0219
YY1	0.316488	-0.3146
YWHAZ	0.285738	-0.4136
YWHAQ	0.233825	0.5896
YWHAH	0.0646947	1.11495
YWHAG	0.338646	-0.2671
YWHAE	0.28868	0.3344
YWHAB_1	0.0729849	0.99595
YWHAB	0.309679	0.33235
YTHDF3	0.136998	0.55725
YTHDF2	0.0194185	1.23275
YTHDF1	0.00678049	2.34685
YTHDC1	0.00748779	4.76115
YPEL5	0.00780808	2.9819
YME1L1	0.503085	-0.1911
YLPM1	0.0351847	1.72575
YEATS4	0.209905	0.51925
YEATS2	0.0269419	-1.0485
YBX3_1	0.130569	0.4897
YBX3	0.00725128	2.3768
YBX2	NA	#VALUE!
YBX1	0.00651568	2.685
YARS2	0.186017	-0.41355
YARS	0.14238	-0.85455
XRN2	0.0646947	0.65005
XRN1	0.0512258	0.72115
XRCC6	0.0611269	2.2874
XRCC5	0.0330264	2.09935
XRCC1	0.0537653	0.81135
XPO5	0.0748193	-0.8148
XPO1	0.539863	-0.18265
XK	0.00722816	2.08445
XBP1_1	0.0565846	2.6184
XBP1	0.202451	0.97835
XAB2	0.424784	0.22685
WWP2	0.0464844	-0.7621
WTAP	0.13197	1.267
WRNIP1	0.0428935	1.1497
WRN	0.010857	2.5532
WIZ	0.16648	-0.4324
WIPF1	0.187035	0.4482
WDR92	0.174117	0.5127
WDR83	0.576272	0.2836
WDR82	0.722899	0.18265
WDR77	0.27899	0.4
WDR75	0.0684881	0.92805
WDR74	0.718463	0.1123
WDR70	0.687657	0.1248
WDR62	0.817283	-0.1153
WDR61	0.223827	-0.37545
WDR6_1	0.401641	1.1872
WDR6	0.0372718	1.15285
WDR59	0.459219	-0.38
WDR5	0.0606759	0.6719
WDR46	0.916892	0.0997
WDR43	0.500102	0.95995
WDR36	0.206056	0.79585
WDR33	0.0504052	0.8619
WDR3	0.882682	0.05
WDR26	0.00818726	2.2968
WDR18	0.490053	0.461
WDR13	0.0101626	-2.2712
WDR12	0.951907	0.1016
WDHD1	0.0147714	1.2602
WBP11	0.738443	0.2555
WASF2	0.335043	0.26505
WASF1	0.632925	-0.1382
WAS	0.310829	0.3502
WARS	0.0142554	-2.2044
VWA8	0.0249876	-1.0077
VTN	0.0209694	-2.453
VRK3	0.00651568	4.47745
VRK1	0.688541	0.2631
VPS72	0.162018	-0.8548
VPS52	0.0485319	-1.32655
VPS51	0.0469002	-3.14085
VPS4B	0.254669	-1.1234
VPS4A	0.888361	0.09915
VPS39	0.854271	-0.0635
VPS37B	0.295636	0.34855
VPS35	0.604949	-0.3301
VPS26A	0.437011	0.2799
VPS18	0.528787	0.19095
VPS16	0.38908	-0.53875
VPS13C	0.0158199	-1.31495
VPS11	0.0339382	-1.40585
VIRMA	0.0192219	1.38705
VIM	0.180247	-3.84615
VEZF1	0.942197	0.0203
VDAC3	0.0414232	1.34425
VDAC2	0.18471	0.5861
VDAC1	0.200695	0.7367
VCP	0.0155667	-1.5703
VBP1	0.0109162	1.94955
VAV1	0.0235379	-1.03195
VASP	0.0104369	2.78145
VARS	0.289712	-0.4752
VAPA	0.667613	0.2587
VAMP8	0.032249	-1.47385
UTRN	0.0129419	-1.51955
UTP4	0.786656	-0.1581
UTP20	0.0483373	1.04705
UTP18	0.602771	0.46335
UTP15	0.938559	-0.07015
UTP14C	0.0151325	1.51675
UTP14A	0.822802	-0.15195
UTP11	0.0629418	-1.07035
USP9Y	0.0657233	-1.0619
USP9X	0.43074	0.27515
USP7	0.00691663	2.4182
USP6NL	0.431161	-0.21225
USP48	0.34272	0.663
USP4	0.70254	-0.1223
USP39	0.483806	-0.3402
USP37	0.130354	-1.36765
USP36	0.401838	-0.3266
USP31	0.14238	-0.56215
USP22	0.0960343	-0.69885
USP16	0.0332045	1.1757
USP15	0.00870648	1.90335
USP14	0.0206418	-1.501
USP11	0.794838	-0.0712
USP10	0.00809291	1.94645
URI1	0.173185	0.57505
UQCRQ	0.891429	0.0414
UQCRH	0.0249876	-1.18515
UQCRFS1P1	0.043642	-0.76595
UQCRC2	0.0560622	-0.78905
UQCRC1	0.602809	0.34995
UPF3B	0.136931	0.59005
UPF2	0.0303927	1.2649
UPF1	0.0108303	1.6767
UNK	0.795513	-0.806
UNC45A	0.322276	-0.2851
UNC13D	0.13197	-0.93355
UMPS	0.122197	0.5104
UHRF2	0.675743	-0.27145
UHRF1	0.0129419	-1.43805
UGGT1	0.796796	-0.0781
UFM1	0.728295	-0.2485
UCHL5	0.0274202	1.37155
UBXN1	0.376242	-0.96755
UBTF	0.221992	1.5254
UBR4	0.282743	0.6237
UBQLN4	0.143076	0.62685
UBN2	0.00887895	1.8556
UBN1	0.00651568	3.7855
UBE3A	0.94014	-0.04375
UBE2M	0.146003	0.69575
UBE2L6	0.0799353	0.7533
UBE2L3	0.686354	-0.1592
UBE2D3	0.252815	-0.5209
UBASH3B	0.00651568	4.7073
UBAP2L	0.0699084	1.04855
UBAP2	0.0266782	1.0024
UBA52	0.410338	-0.98275
UBA5	0.344966	-0.8796
UBA2	0.482288	-0.5841
UBA1	0.206069	-1.11725
UACA	0.124379	-0.53055
U2SURP	0.0173635	1.2077
U2AF2	0.057846	0.85125
U2AF1	0.259767	0.7018
TYK2	0.956563	-0.01545
TXNIP	0.059851	1.16245
TXNDC5	0.0675066	-0.70135
TXNDC17	0.851535	-0.25445
TXN	0.738443	0.12425
TXLNA	0.00783538	-1.98585
TWNK	0.00966729	2.7452
TWISTNB	0.19557	0.41625
TWF2	0.0118249	-1.5928
TUFM	0.630854	-0.1259
TUBGCP6	0.962562	-0.0304
TUBGCP3	0.191435	-0.41895
TUBGCP2	0.740464	-0.10725
TUBG1	0.0256902	-1.18495
TUBD1	0.257027	0.6708
TUBB6	0.326678	-0.3279
TUBB4B	0.0202724	-1.11085
TUBB2B	0.440232	-0.5378
TUBB2A	0.0178463	-1.3271
TUBB	0.209719	-0.35615
TUBA8	0.816606	1.10195
TUBA4A	0.0173635	1.28365
TUBA1C	0.0795399	-0.71535
TUBA1B	0.266585	-0.3087
TTN	0.105802	-1.4857
TTLL5	0.176774	0.43755
TTF2	0.0339781	-0.9174
TTC4	0.00651568	4.11555
TTC3	0.114863	0.73925
TSR1	0.878404	-0.0454
TSG101	0.230278	-0.36385
TSFM	0.0651766	-0.6339
TSEN34	0.0776533	-0.9784
TRUB2	0.555876	0.4752
TRRAP	0.0786047	0.8251
TRPV2	0.00651568	4.25035
TROAP	0.172001	-0.54335
TRO	0.0216175	5.0586
TRMT6_1	0.0272792	2.83685
TRMT6	0.117868	0.6621
TRMT2A	0.408807	-0.30625
TRMT1L	0.271094	-0.51815
TRMT112	0.0130172	-1.36775
TRMT10C	0.664278	-0.15355
TRMT1	0.273617	-0.4283
TRIR	0.134716	0.7197
TRIP4	0.765676	0.3913
TRIP13	0.373552	0.7343
TRIP12	0.0472254	1.2558
TRIOBP	0.0133564	-1.3273
TRIO	0.0119114	2.0137
TRIM71	0.0382723	1.873
TRIM6-TRIM34	0.82529	-0.2413
TRIM58	0.00651568	3.5512
TRIM56	0.186467	-0.3853
TRIM33	0.0247893	2.0291
TRIM3	0.012886	-2.2764
TRIM28	0.866426	0.04685
TRIM27	0.00651568	3.16325
TRIM26	0.79761	-0.10515
TRIM25	0.10612	-0.6962
TRIM24	0.216593	2.15305
TRIM21	0.0271588	-0.93295
TRAPPC9	0.129471	0.4672
TRAPPC5	0.067876	0.9107
TRAPPC3	0.053209	1.64755
TRAPPC10	0.694753	0.10905
TRAP1	0.7687	-0.18035
TRANK1	0.300212	-0.55785
TRAIP	0.0144095	-1.78375
TRAF3	0.00651568	4.1115
TRAF2	0.977023	-0.0088
TRA2B	0.00651568	5.01315
TRA2A	0.0083949	3.3438
TPX2	0.348559	-0.3331
TPT1	0.0932027	-0.65095
TPR	0.0258188	1.12815
TPM4	0.0449053	-1.60725
TPM3_1	0.137446	-1.5937
TPM3	0.0340125	-1.2078
TP53RK	0.0745552	-2.27525
TP53BP1	0.433997	0.71575
TOX4	0.0394308	-0.89765
TOR4A	0.0784738	-1.15325
TOR1AIP1_1	0.01799	-1.59025
TOR1AIP1	0.0468182	-0.9055
TOPBP1	0.572039	0.1635
TOP3B	0.0678918	1.00195
TOP3A	0.0506264	1.9211
TOP2B	0.267512	2.36455
TOP2A	0.26543	2.20805
TOP1	0.0129419	1.91545
TONSL	0.885845	0.13425
TOMM6	0.449938	0.7664
TOMM40	0.0155667	1.3299
TOMM34	0.0115446	-1.6146
TOMM22	0.887103	0.0417
TOE1	0.0178463	1.4075
TNRC6B	0.0334628	1.18925
TNRC6A	0.0192219	1.66155
TNKS1BP1	0.16648	-0.421
TNIK	0.0209694	1.1434
TNFAIP1	0.819533	-0.08945
TMX1	0.0140418	1.4787
TMPO_1	0.300212	-0.3087
TMPO	0.00651568	3.90985
TMEM57	0.556933	0.4024
TMEM43	0.0320512	0.9415
TMEM201	0.00681688	2.2163
TMEM126A	0.266821	-0.3713
TMED9	0.0306139	-1.86375
TMED4	0.861771	-0.04685
TMED10	0.0249876	-1.09615
TMCO1	0.775744	-0.116
TMA16	0.412873	0.2249
TLN1	0.00651568	-2.61345
TLK2	0.132304	0.63795
TLK1	0.0372952	1.1128
TLE3	0.609639	-0.29315
TKT	0.0145595	1.26565
TK1_1	0.0136889	2.26095
TK1	0.0114362	1.95105
TIPRL	0.444866	0.26005
TIMP3	0.140008	-0.7155
TIMM50	0.158205	0.4787
TIMM44	0.217	1.6345
TIMM23	0.465686	-0.2868
TICRR	0.210102	0.3841
TIAM1	0.00731425	-2.44045
TIAL1	0.0278369	1.43385
TIA1	0.0544512	-0.8612
THYN1	0.0163256	-1.44095
THUMPD1	0.572949	-0.38815
THRAP3	0.00691663	3.5514
THOC6	0.203164	1.37485
THOC5	0.0615216	2.33865
THOC3	0.0200535	1.24945
THOC2	0.0356501	2.1965
THOC1	0.101254	1.93365
THEMIS2	0.399171	0.594
THAP11	0.0317813	1.29135
TGM2	0.0274202	-1.04625
TGFB1	0.0141082	-1.4771
TFRC	0.0219795	1.2748
TFPT	0.962768	-0.01345
TFIP11	0.736927	-0.12035
TFG	0.0355696	2.05125
TFEC	0.199613	0.7425
TFE3	0.11452	1.09435
TFCP2	0.94823	0.0249
TFB1M	0.989642	-0.00745
TFAP4	0.00651568	2.781
TFAP2E	0.0244229	2.4845
TFAP2A	0.0178463	-1.4374
TFAM	0.21182	-0.64055
TEX30	0.206444	-0.76265
TEP1	0.356017	1.4436
TECR	0.0322955	-0.93795
TEC	0.101838	-0.5224
TDRD3	0.082835	0.75635
TDP1	0.0175494	2.0834
TCP1	0.0846944	-0.67735
TCOF1	0.327421	0.42945
TCF7L2	0.00870648	-2.7297
TCF4	0.0924499	-1.417
TCF20	0.116909	0.6128
TCF12	0.0388954	0.8513
TCERG1	0.327421	0.42705
TCEANC2	0.0162282	-2.5065
TCEAL1	0.0941455	0.78465
TCEA1	0.00940703	-2.48895
TBRG4	0.11004	2.2306
TBPL2	0.882945	-0.03845
TBL3	0.565066	-0.31455
TBL2	0.0249876	-1.1257
TBL1XR1	0.03585	1.10075
TBL1X	0.887103	-0.1018
TBK1	0.0905766	-1.0341
TBCE	0.0297663	-1.062
TBCB	0.760779	0.1243
TBC1D4	0.482019	0.2205
TARSL2	0.0126623	4.18315
TARS2	0.235371	-0.59095
TARDBP	0.315072	0.88675
TARBP2	0.067375	1.68195
TAPBP	0.0826305	-1.01325
TAP1	0.0119114	-2.1883
TAOK3	0.0165677	-1.4589
TAOK2	0.0722874	-0.86965
TAOK1	0.979154	0.01595
TANC2	0.0538313	1.18775
TANC1	0.0170113	1.4772
TAMM41	0.413337	0.4047
TALDO1	0.0174539	-2.30655
TAL1	0.00651568	2.9525
TAGLN2	0.0629418	0.7318
TAF9B	0.030407	1.45595
TAF9	0.44071	-0.2081
TAF6L	0.45593	0.41355
TAF5L	0.0147714	1.2716
TAF4	0.083002	-0.65145
TAF2	0.284433	-0.644
TAF15	0.0252123	4.5139
TAF12	0.324827	0.7564
TAF10	0.0535163	0.7719
TADA3	0.541429	0.23335
TADA2B	0.0646673	0.8834
TADA2A	0.0396442	-0.98415
TADA1	0.0441842	1.72985
TACO1	0.142658	-1.76885
SYNPO	0.0616788	-1.5925
SYNE2	0.618106	-0.5859
SYNCRIP_1	0.496545	0.19305
SYNCRIP	0.00681688	2.67025
SYMPK	0.57654	-0.25665
SYF2	0.182096	-1.0087
SUZ12	0.0824856	0.6634
SURF6	0.506245	0.34925
SUPV3L1	0.0688842	0.67795
SUPT7L	0.123773	1.0967
SUPT6H	0.012986	3.3735
SUPT5H	0.185146	0.56695
SUPT4H1	0.194743	0.60905
SUPT3H	0.132304	0.9042
SUPT20H	0.0405546	1.0787
SUPT16H	0.118896	3.8689
SUN2	0.870804	-0.07585
SUMO2	0.821162	-0.12685
SULT1A4	0.926047	-0.1238
SULT1A1	0.124821	-0.74885
SUGT1	0.0810507	-0.60825
SUGP2	0.0547966	1.47355
SUCLG1	0.0809027	-0.59295
SUCLA2	0.403603	-0.39015
SUB1	0.00809291	-2.0081
STXBP6	0.0375273	-0.94555
STXBP3	0.00986326	-1.8514
STXBP2	0.00651568	-2.5503
STX8	0.667795	-0.7591
STX7	0.0581887	-0.82535
STX5	0.00870648	-1.96585
STUB1	0.0302454	0.8948
STT3B	0.60961	-0.2355
STT3A	0.146003	0.54175
STRIP1	0.0103364	-2.03485
STRBP	0.330551	-0.40355
STRAP	0.833033	-0.06695
STOML2	0.059851	-0.77345
STOM	0.162018	-0.44465
STMN1	0.00651568	-2.544
STK4	0.61024	-0.2801
STK3	0.178888	0.4593
STK26	0.528554	-0.2324
STK24	0.254781	-0.87495
STK10	0.264584	-1.35005
STIP1	0.00651568	-2.67965
STIM1	0.0681539	-1.38215
STAU2	0.0209694	1.24705
STAU1	0.0620869	0.842
STAT5A	0.161089	-1.002
STAT3	0.676375	0.2078
STAT1_1	0.00651568	-3.7764
STAT1	0.0258912	-1.529
STAM	0.203164	0.8016
STAG2	0.355441	-0.85955
SSSCA1	0.0228848	2.82525
SSRP1	0.108198	3.51725
SSR4	0.0728148	-0.6991
SSR1	0.908696	0.05215
SSBP1	0.146789	1.84155
SSB	0.00949347	3.521
SS18L1	0.186467	0.42015
SS18	0.0129419	1.56665
SRSF9	0.0115446	3.90385
SRSF8	0.119077	1.7634
SRSF7	0.0185975	2.90585
SRSF6	0.0313182	2.2591
SRSF5	0.384382	0.56025
SRSF4	0.0147723	2.27445
SRSF3	0.0320649	2.17085
SRSF2	0.0452203	1.2498
SRSF11	0.030257	-0.99265
SRSF10	0.00651568	4.2308
SRSF1	0.0107081	2.9145
SRRT	0.199955	0.555
SRRM2	0.22604	-0.35685
SRRM1	0.536803	-0.61955
SRPRB	0.527172	0.16325
SRPRA	0.0250684	-1.404
SRPK2	0.106038	1.60925
SRPK1	0.0111776	1.9978
SRP9	0.0395984	1.09865
SRP72	0.35377	-0.3326
SRP68	0.0215527	-1.0983
SRP14	0.0119796	1.61945
SRM	0.868157	0.05225
SREK1IP1	0.0585542	-1.41785
SREBF2	0.00986326	2.2475
SREBF1	0.00651568	4.86445
SRCAP	0.0175494	-2.1386
SRBD1	0.0490052	0.9971
SPTY2D1	0.0104369	-1.9655
SPTLC2	0.0114119	-3.3832
SPTLC1	0.16667	-0.49635
SPTBN1	0.00870648	-2.28925
SPTAN1	0.0170113	-2.3378
SPOUT1	0.96126	0.0151
SPOP	0.019386	1.4016
SPN	0.501458	-0.36105
SPI1	0.826156	-0.06155
SPEN	0.00986326	1.6761
SPEG_1	0.00651568	-3.36815
SPEG	0.00721299	-2.0858
SPECC1_1	0.949008	-0.0461
SPECC1	0.0299574	-1.59475
SPCS2	0.01799	-1.41035
SPC24	0.0256902	-2.8315
SPATS2	0.0635997	0.70065
SPATA13	0.0268342	2.62415
SPAST	0.0915965	-1.27005
SPAG5	0.99195	0.00285
SP4	0.0214689	4.12955
SP3	0.421949	0.54265
SP2	0.0890676	-0.82185
SP140L	0.202729	0.80225
SP110	0.429444	0.69155
SP100	0.877258	0.21185
SP1	0.0138048	1.94105
SORBS3_1	0.146259	0.5217
SORBS3	0.495896	0.20925
SON	0.320686	1.01
SNX9	0.00674682	2.3701
SNX6	0.0813068	-0.61865
SNX3	0.158205	-0.44325
SNX27	0.0422811	-1.1191
SNX1	0.0715649	-1.7072
SNW1	0.401097	-0.37505
SNU13	0.518526	0.48245
SNTB2	0.0388954	-1.11495
SNRPG	0.229626	0.5653
SNRPF	0.0129419	2.41405
SNRPE	0.0952091	0.55925
SNRPD3	0.101673	-0.6121
SNRPD2	0.167321	0.4171
SNRPB2	0.0161355	2.19905
SNRPB	0.0131403	1.47685
SNRPA1	0.0405281	2.0045
SNRPA	0.187275	0.88395
SNRNP70	0.0206418	1.9497
SNRNP48	0.188964	0.7735
SNRNP40	0.726079	0.2004
SNRNP27	0.266265	-0.43935
SNRNP200	0.143076	0.86345
SNIP1	0.806564	-0.3009
SND1	0.0216742	-1.49165
SNAPIN	0.310334	0.32155
SNAP91	0.00651568	4.77325
SMYD3	0.0136889	-1.37235
SMURF2	0.298473	0.7918
SMU1	0.0960343	1.1553
SMTN	0.116109	-0.58505
SMPD4	0.0703665	1.4833
SMNDC1	0.336704	0.2876
SMN1	0.55407	-0.1548
SMG8	0.213231	-1.29195
SMG7	0.0119114	1.8009
SMG6	0.999547	0.00015
SMG5	0.0340125	0.90435
SMCHD1	0.132005	0.729
SMC4	0.0506264	-1.01555
SMC3	0.802818	-0.2105
SMC2	0.580737	-0.17075
SMC1A	0.628013	-0.5417
SMARCE1	0.0538313	0.99745
SMARCD2	0.786656	0.1104
SMARCD1	0.103272	0.9785
SMARCC2_1	0.0449158	0.9829
SMARCC2	0.833033	-0.1073
SMARCC1	0.043012	0.8965
SMARCB1	0.395422	0.46235
SMARCAL1	0.0119114	1.50745
SMARCAD1	0.53473	0.2179
SMARCA5	0.212692	1.71945
SMARCA4_1	0.680624	0.41325
SMARCA4	0.0283971	0.9149
SMARCA2	0.742384	0.1028
SMAP	0.0830994	-0.8628
SMAD3	0.194817	0.6743
SMAD2	0.0111114	-1.52935
SLX4IP	0.479805	0.6982
SLTM	0.00651568	3.5713
SLK	0.010857	-2.18895
SLIRP	0.124472	0.58255
SLFN11	0.219583	-0.47605
SLC9A3R2	0.0228391	-1.36175
SLC9A3R1	0.0931637	-2.0392
SLC2A14	0.528787	-0.19815
SLC2A1	0.00924751	3.5402
SLC25A6	0.286841	0.60595
SLC25A5	0.370936	-0.33305
SLC25A4	0.0822912	-0.5942
SLC25A3	0.329787	0.28185
SLC25A29	0.621829	-0.81925
SLC25A24	0.0129419	-1.49365
SLC25A22	0.610548	0.2411
SLC25A20	0.266217	0.312
SLC25A15	0.0738382	1.11225
SLC25A13	0.0852846	-2.80195
SLC25A12	0.20257	0.3676
SLC25A11	0.818883	-0.0764
SLC25A1	0.0468676	-0.77445
SLC1A5	0.25182	-0.349
SLC19A1	0.294969	-0.3993
SLC16A1	0.582976	0.1686
SLBP	0.19493	0.7574
SLAIN2_1	0.0289033	-1.49695
SLAIN2	0.17172	-0.49275
SKP1	0.416405	0.22615
SKIV2L2	0.0171362	1.2128
SKI	0.711522	0.1046
SINHCAF	0.0250322	-0.9836
SIN3B	0.364548	-0.2626
SIN3A	0.556374	0.3077
SIK3	0.0535163	0.74865
SIK2	0.0285845	-2.0215
SHTN1	0.990517	-0.004
SHROOM3	0.164753	-1.28875
SHMT2	0.0114517	-3.0744
SHKBP1	0.724922	0.13445
SHANK3	0.132621	0.67885
SH3GL1	0.215184	0.37405
SH3BP1	0.266689	-0.371
SH2D3C	0.266689	0.3954
SGF29	0.241649	0.4984
SFXN3	0.00838759	-2.2344
SFPQ_1	0.0247846	1.1358
SFPQ	0.0368398	0.98055
SFMBT1	0.010857	1.68005
SF3B6	0.019386	1.3342
SF3B5	0.0904591	1.0404
SF3B4	0.53206	0.2953
SF3B3	0.0192948	1.50035
SF3B2	0.120566	1.00575
SF3B1	0.0496337	1.60065
SF3A3	0.180621	1.2766
SF3A2	0.75212	0.23115
SF3A1	0.142768	1.24015
SF1_1	0.457239	0.30915
SF1	0.0483967	0.73395
SETX	0.492625	-0.40785
SETD3	0.0129419	-1.8614
SETD2	0.962129	0.03065
SETD1A	0.78426	-0.28315
SERPINH1	0.0510482	-0.8235
SERPINB9	0.0437408	-1.33075
SERPINB3	0.225332	-1.4294
SERPINB1	0.267066	0.57235
SERBP1	0.399886	0.23615
SENP6	0.0324157	1.1785
SENP2	0.01402	-1.3597
SENP1	0.473307	0.2044
SELENOH	0.0419925	0.81215
SEH1L	0.0138121	1.6046
SECISBP2L	0.116459	0.8238
SEC61A1	0.394231	0.2899
SEC31A	0.596069	-0.1415
SEC24C	0.0472254	0.78195
SEC24B	0.473668	0.6527
SEC23B	0.0380037	0.97505
SEC23A	0.502704	0.314
SEC22B	0.0205024	-1.06475
SEC16A	0.0863337	0.5653
SEC13	0.0143304	1.5409
SEC11A	0.0537653	-0.9017
SDSL	0.262115	-1.5405
SDHB	0.0319179	1.31425
SDHA	0.720237	-0.0992
SDC4	0.203026	-1.29995
SCYL2	0.00970152	1.8893
SCYL1	0.173519	-0.542
SCRIB	0.0739641	-1.65565
SCP2	0.0119114	-1.8684
SCFD1	0.0334402	-1.4398
SCCPDH	0.0460757	-1.19325
SCAMP3	0.0782691	-0.72815
SCAF8	0.240169	0.33395
SCAF4	0.00651568	4.7836
SCAF11	0.0617296	2.0214
SCAF1	0.0356501	2.69275
SBSN	0.0457718	-2.44245
SBF1	0.146003	-0.45655
SAV1	0.145202	0.58265
SATB2	0.00651568	3.4363
SART3	0.0113072	1.9508
SART1	0.0417077	-1.13075
SARS2	0.0456312	0.7775
SARS	0.0329046	-1.44715
SARNP	0.063741	-1.22155
SAR1A	0.744643	-0.17055
SAP30BP	0.0284614	-1.0755
SAP18	0.236893	1.90495
SAMSN1	0.597231	-0.1863
SAMD1	0.0209694	1.46105
SAFB2	0.00651568	4.65345
SAFB	0.00651568	5.10805
SAE1	0.0947391	0.67975
SACM1L	0.440232	0.27745
S100A9	0.527034	0.70895
S100A8	0.00809291	4.0506
S100A6	0.219583	0.34755
S100A4	0.0405278	-1.7744
S100A13	0.00593623	8.45295
S100A11	0.0129419	-2.1671
RYDEN	0.016825	1.3184
RXRB	0.178238	-0.84845
RUVBL2	0.50551	0.18265
RUVBL1	0.196442	0.37795
RUNX3	0.00913042	2.3654
RUNX2	0.721264	0.1529
RUNX1_1	0.36612	-0.3061
RUNX1	0.0905228	0.71845
RTRAF	0.00903716	2.01055
RTF1	0.290811	-0.32445
RTEL1-TNFRSF6B	0.467015	0.25325
RTCB	0.0172466	1.2131
RTCA	0.548022	0.17285
RSU1	0.50551	-0.7012
RSRC2	0.0166929	-1.3933
RSL24D1	0.529556	-0.22375
RSL1D1	0.266689	1.2463
RSF1	0.181297	3.03145
RSBN1L	0.0724358	0.7158
RSBN1	0.0748715	0.925
RRS1	0.940204	-0.0513
RRP9	0.504165	0.3223
RRP8	0.611586	0.4257
RRP7A	0.0523055	-0.755
RRP36	0.953906	-0.10375
RRP1B	0.549103	-0.20115
RRP15	0.21182	1.15045
RRP12	0.483806	0.59745
RRP1	0.372112	0.41415
RRM1	0.224694	-0.6373
RREB1_2	0.00651568	3.44095
RREB1_1	0.167299	0.6541
RREB1	0.00651568	4.0092
RRBP1	0.566486	-0.149
RRAS2	0.348559	0.70215
RPUSD4	0.0824856	-0.7492
RPUSD3	0.00651568	-2.4027
RPSA	0.0487262	-0.7572
RPS9	0.0332153	0.9497
RPS8	0.0209748	1.2178
RPS7	0.0104369	-1.64615
RPS6KA4	0.359795	-0.2478
RPS6KA3	0.408726	-0.2367
RPS6KA1	0.13429	-0.72315
RPS6	0.785013	0.0747
RPS5	0.146621	-0.4618
RPS4X	0.0115446	-2.01825
RPS3A	0.906958	0.03275
RPS3	0.0826305	-0.7092
RPS29	0.214432	-0.5253
RPS28	0.0639553	-0.6746
RPS27L	0.182096	-0.4871
RPS27A	0.548022	0.5024
RPS27	0.532939	-0.3527
RPS26	0.350065	-0.3018
RPS25	0.229251	-0.4203
RPS24	0.243046	-0.47145
RPS23	0.0246801	-1.35865
RPS21	0.0923573	-1.6087
RPS20	0.0433169	-0.884
RPS2	0.316191	0.30255
RPS19BP1	0.0437072	-1.1937
RPS19	0.0326303	-0.868
RPS18	0.0102696	-2.4454
RPS17	0.0845058	-1.0731
RPS16	0.00913042	-1.90645
RPS15A	0.59634	-0.21575
RPS15	0.0612929	1.0832
RPS14	0.0979213	-0.5628
RPS13	0.0172935	-1.63915
RPS12	0.0104369	1.81305
RPS11	0.0222469	-1.255
RPS10	0.176774	-0.496
RPRD2	0.155315	0.4539
RPRD1B	0.00651568	3.1116
RPRD1A	0.00932983	3.12975
RPP38	0.0276994	-1.4419
RPP30	0.430208	0.26855
RPN2	0.267066	0.62765
RPN1	0.399392	-0.27855
RPLP2	0.00924751	1.79395
RPLP1	0.142365	0.59445
RPLP0	0.0272792	0.982
RPL9	0.015129	-1.7965
RPL8	0.0151325	1.3119
RPL7L1	0.116997	-0.7159
RPL7A	0.0136889	1.3683
RPL7	0.00924751	1.8509
RPL6	0.0138155	1.8727
RPL5	0.0547856	0.8483
RPL4	0.0167429	1.33515
RPL39	0.0210263	-1.63765
RPL38	0.00900217	-1.952
RPL37A	0.0676585	-1.11345
RPL36AL	0.355363	-0.5266
RPL36A	0.203052	-0.89145
RPL36	0.0154602	1.38625
RPL35A	0.0654153	0.65155
RPL35	0.734787	-0.20475
RPL34	0.108135	1.0898
RPL32	0.414585	0.40585
RPL31	0.0357068	-0.875
RPL30	0.173773	0.467
RPL3	0.0483967	0.74835
RPL29	0.0128393	1.5723
RPL28	0.348044	0.2959
RPL27A	0.147045	-0.4529
RPL27	0.0111462	1.72675
RPL26	0.0517466	-0.9726
RPL24	0.589468	0.22365
RPL23A	0.164753	-0.4308
RPL23	0.00894091	-2.10555
RPL22	0.671445	0.12625
RPL21	0.877805	-0.0648
RPL19	0.0216443	1.2774
RPL18A	0.015494	1.32525
RPL18	0.0155667	1.35075
RPL17	0.91429	0.0297
RPL15	0.00913042	1.76655
RPL14	0.0114517	1.4811
RPL13A	0.0169796	1.28115
RPL13	0.327036	-0.3377
RPL12	0.0388954	1.11195
RPL11_1	0.159926	-0.9762
RPL11	0.0646947	-0.71825
RPL10A	0.0114249	1.6005
RPL10_1	0.66137	-0.43635
RPL10	0.161409	-0.41625
RPIA	0.0750953	0.8833
RPF2	0.492625	0.45295
RPAP3	0.305255	-0.2996
RPAP2	0.0183455	1.78415
RPA3	0.00651568	4.10895
RPA2	0.00651568	4.08085
RPA1	0.00651568	4.6518
RP9	0.019386	-1.3665
ROCK2	0.0527912	-0.98675
RNPS1	0.134721	2.6367
RNPC3	0.0154814	2.02315
RNMT	0.0320512	1.05395
RNH1	0.499948	-0.18655
RNGTT	0.819907	-0.09545
RNF40	0.015494	-1.22305
RNF214	0.0350131	-0.89505
RNF213	0.0193167	-2.08495
RNF20	0.0452019	-0.8912
RNF2	0.509421	0.3279
RNF169	0.495131	-0.54635
RNF138	0.0601781	0.778
RNF114	0.320909	-0.30715
RNASEH2C	0.032583	-0.95505
RNASEH2A	0.0110228	-2.0921
RMND5A	0.00651568	4.2817
RMI1	0.868157	0.05905
RITA1	0.0350212	-2.29895
RIPOR1	0.0303927	-1.08165
RIPK1	0.947607	0.02835
RIOX2	0.0590741	-0.732
RIOK1	0.156496	-0.5477
RING1	0.207054	-1.62955
RIF1	0.442461	-0.2478
RICTOR	0.288771	0.33625
RHOT2	0.449747	-0.46375
RHOG	0.0542789	-1.0332
RHOC	0.809078	-0.06485
RHOB	0.0192332	1.65885
RGPD3	0.570886	0.4014
RFC5	0.40412	-0.2327
RFC4	0.898571	-0.0426
RFC3	0.0909082	0.59495
RFC2	0.688541	-0.10785
RFC1	0.00986326	1.7691
REXO4	0.442572	0.6071
RECQL5	0.00651568	3.39605
RECQL4	0.512999	0.1995
RECQL	0.104067	-0.78535
RDX	0.00651568	-4.2354
RCOR3_2	0.477977	-0.3612
RCOR3_1	0.0729674	2.03705
RCOR3	0.0274202	1.56155
RCOR2	0.0232995	1.40835
RCOR1	0.00651568	2.8227
RCN2	0.190249	-1.06725
RCC2	0.0210179	1.20045
RCC1L	0.891981	-0.04945
RCC1	0.0379304	-1.04025
RC3H1	0.464411	0.88185
RBX1	0.24689	-0.4787
RBPMS2	0.00651568	3.6812
RBMXL1	0.00651568	4.3225
RBMX	0.0119796	3.4051
RBMS1	0.0376188	1.17555
RBM8A	0.0630993	3.047
RBM7	0.0133564	1.6961
RBM6	0.0256501	1.6471
RBM5	0.153737	0.65545
RBM4B	0.0191686	1.3164
RBM47	0.0202724	-1.82215
RBM42	0.0119796	-1.44315
RBM39	0.0703156	-0.6211
RBM34	0.37263	-0.69205
RBM33	0.0310551	1.0071
RBM3	0.395735	0.29035
RBM28	0.702145	0.2398
RBM27	0.0180412	1.1791
RBM26	0.523295	-0.2479
RBM25	0.286274	-0.29955
RBM22	0.187557	0.6616
RBM19	0.960981	0.0333
RBM17	0.0172396	1.19435
RBM15B	0.277626	0.37735
RBM15	0.0643653	1.11465
RBM14	0.210102	0.4297
RBM12B	0.00898021	3.673
RBM12	0.851524	0.08185
RBM10	0.308039	0.56255
RBL2	0.633799	-0.63705
RBFOX2	0.546861	0.1768
RBBP7	0.225332	0.4557
RBBP6	0.777293	-0.11745
RBBP5	0.0247846	1.17835
RBBP4	0.039054	1.24495
RB1	0.0468676	-0.84485
RAVER1_1	0.0558587	0.80745
RAVER1	0.592208	-0.15665
RASAL3	0.00692883	-2.7748
RARS	0.207951	-0.503
RAP1A	0.816606	-0.0959
RANGAP1	0.0989824	0.5799
RANBP9	0.00913042	3.00295
RANBP2	0.984133	0.01095
RANBP10	0.00651568	2.99035
RANBP1	0.142983	-0.6621
RAN	0.57528	-0.15475
RALY	0.0968264	2.06465
RAI1	0.0468212	1.4879
RAF1	0.221449	-0.8531
RAE1	0.253754	0.4537
RAD52	0.00651568	2.97645
RAD50	0.972538	0.0105
RAD21	0.388856	-0.6577
RACK1	0.175916	0.54325
RACGAP1	0.124029	-0.56345
RAC2	0.121627	-0.6811
RAC1	0.426601	-0.252
RAB8A	0.174117	-0.6333
RAB7A	0.874862	0.05535
RAB6A	0.586693	0.17765
RAB5C	0.428541	0.22315
RAB4B	0.0344587	-0.93755
RAB4A	0.732889	0.143
RAB34	0.0616311	-0.90485
RAB2A	0.534585	0.1941
RAB21	0.0209694	-1.51045
RAB1B	0.533527	0.2297
RAB1A	0.285921	0.34635
RAB18	0.201497	-0.377
RAB14	0.319007	0.29645
RAB13	0.874862	-0.0567
RAB11FIP5	0.0434849	2.28915
RAB11A	0.0651161	0.65145
RAB10	0.257027	0.5396
R3HDM1	0.295636	-0.31705
QARS	0.0334344	-0.9458
PYGO2	0.254038	-0.41525
PYCR2	0.369858	-0.2401
PYCR1	0.139531	0.58875
PWP2	0.0249634	1.49305
PUS1	0.213027	-0.48145
PURB	0.0433169	0.86325
PURA	0.00651568	2.9893
PUM3	0.665721	0.4851
PUM2	0.0484111	0.85975
PUM1_1	0.19557	0.89995
PUM1	0.0541843	0.78175
PUF60	0.0373438	-0.8493
PTRH1	0.678919	-0.153
PTPRC	0.080323	-1.2297
PTPN7	0.756529	-0.16145
PTPN6	0.011616	-2.18575
PTPN23	0.0354173	-1.6953
PTPN2	0.347715	-1.2629
PTPN11	0.327996	-0.27155
PTPN1	0.416538	0.25025
PTGES3	0.0326303	0.87215
PTDSS1	0.396501	0.2448
PTCD3	0.397227	0.451
PTBP3	0.199945	0.72765
PTBP1	0.0332028	0.95855
PSTPIP2	0.1503	-0.7547
PSRC1_1	0.0474441	0.89955
PSRC1	0.0114517	-1.84605
PSPC1	0.149569	0.4693
PSMG2	0.0405281	0.9254
PSMG1	0.044045	0.76805
PSME3	0.41517	-0.307
PSME2	0.0135963	-1.3388
PSME1	0.0173572	-1.5117
PSMD9	0.051402	-1.0073
PSMD8	0.0960343	0.892
PSMD7	0.0209694	1.2198
PSMD6	0.234482	0.7957
PSMD5	0.102248	2.21025
PSMD4	0.0433169	-0.84435
PSMD3	0.101811	0.6537
PSMD2	0.00818726	3.96765
PSMD14	0.969709	-0.02795
PSMD13	0.233825	0.71805
PSMD12	0.667613	0.2256
PSMD11	0.285738	0.48475
PSMD1	0.0136889	1.4287
PSMC6	0.972538	-0.01455
PSMC5	0.229994	0.46825
PSMC4	0.267193	0.7304
PSMC3	0.592208	-0.1377
PSMC2	0.0111462	1.53525
PSMC1	0.00940703	2.15685
PSMB7	0.0612398	1.1716
PSMB6	0.481806	0.19335
PSMB5	0.400396	0.32925
PSMB2	0.617989	0.55795
PSMB1	0.130354	-1.05645
PSMA7	0.240026	0.34895
PSMA6	0.318897	0.36705
PSMA5	0.406477	0.3831
PSMA4	0.0113072	2.3846
PSMA3	0.738443	0.0873
PSMA1	0.604246	-0.133
PSIP1	0.658289	0.13925
PRSS3	0.0372718	-1.3871
PRSS2	0.349128	-0.5301
PRSS1	0.267512	-2.34245
PRRC2C_1	0.0632187	1.82325
PRRC2C	0.0163569	1.38925
PRRC2B	0.227975	0.53075
PRRC2A	0.0398696	0.95145
PRR36	0.0527912	-0.85775
PRR14	0.0224975	-1.90255
PRR12	0.251789	-0.47975
PRR11	0.24689	0.3619
PRPSAP2	0.71613	-0.1933
PRPSAP1	0.582976	-0.22815
PRPS1	0.0340595	1.40375
PRPF8	0.127298	0.9548
PRPF6	0.35188	-0.28215
PRPF4B	0.190609	0.647
PRPF40A	0.795513	0.07565
PRPF4	0.144119	0.44465
PRPF38B	0.0202724	1.3
PRPF38A	0.0860611	0.67705
PRPF31	0.0786047	0.5803
PRPF3	0.89686	0.0444
PRPF19	0.0703665	0.6493
PRPF18	0.419882	-0.2495
PROX1	0.00870648	2.13105
PROSER2	0.00959967	1.81115
PRMT5	0.396436	-0.2487
PRMT3	0.54026	0.159
PRMT1	0.00674682	2.31325
PRKRA	0.0344587	0.8721
PRKDC	0.100661	-0.62995
PRKD2	0.328932	0.28345
PRKCQ	0.0132106	1.46365
PRKCD	0.679084	-0.32565
PRKCB	0.0134833	-2.0077
PRKAR1A	0.422864	-0.2123
PREB	0.499948	-0.22375
PRDX6	0.17959	-0.5402
PRDX5	0.0323862	-1.4234
PRDX3	0.600308	-0.33355
PRDX2	0.0952091	-0.5442
PRDX1	0.819533	0.06725
PRDM2	0.0206418	-1.32235
PRC1	0.598896	0.15325
PRAM1	0.0916914	-1.0714
PQBP1	0.768506	0.17885
PPT1	0.0275386	1.08055
PPP6R1	0.0691972	-1.15125
PPP5C	0.0113072	-1.5101
PPP3CC	0.685876	0.21555
PPP3CB	0.809185	0.2404
PPP3CA	0.032583	1.04165
PPP2R2D	0.992149	0.00955
PPP2R2A	0.0111462	1.64325
PPP2R1A	0.044963	0.7999
PPP1R9B	0.525622	1.38335
PPP1R8	0.538996	-0.35785
PPP1R18	0.510822	-0.79315
PPP1R14A	0.221883	-1.43545
PPP1R13L	0.225377	0.49005
PPP1R13B	0.58121	-0.32155
PPP1R12C_1	0.403603	0.5986
PPP1R12C	0.646422	-0.37385
PPP1R12A	0.272076	0.76525
PPP1R10	0.433794	0.2128
PPP1CC	0.295636	0.3339
PPP1CB	0.0655138	0.8056
PPP1CA	0.146003	0.55955
PPM1G	0.5724	-0.1553
PPIP5K2	0.0948592	-1.3015
PPIL4	0.0202724	-1.0835
PPIL2	0.503085	0.35155
PPIL1	0.25317	0.98675
PPIH	0.319007	0.4309
PPIG	0.397341	0.4394
PPID	0.595713	-0.303
PPIB	0.917897	0.02975
PPIA	0.0472023	0.8801
PPHLN1_1	0.0187726	1.32675
PPHLN1	0.0206717	1.5916
PPFIBP1	0.0289033	-1.38525
PPFIA1	0.0529373	-1.4592
PPAN-P2RY11	0.582332	0.3824
PPA1	0.582768	0.17605
POTEE	0.936535	-0.03325
POP1	0.0241306	1.09075
POM121C	0.978081	0.0089
POM121	0.447063	-0.54265
POLRMT	0.848365	0.147
POLR3F	0.0384843	1.0506
POLR3E	0.0119796	1.4446
POLR3D	0.0606511	0.7094
POLR3B	0.0169796	1.2513
POLR3A	0.0310551	1.05135
POLR2M	0.0252123	2.2731
POLR2L	0.00651568	2.9286
POLR2K	0.0173219	2.878
POLR2J	0.00651568	2.78365
POLR2I	0.0119796	2.72515
POLR2H	0.00651568	2.5729
POLR2G	0.00651568	4.35985
POLR2F	0.0155667	2.9465
POLR2E	0.00887508	2.136
POLR2D	0.0246567	2.2207
POLR2C	0.0119796	1.8447
POLR2B	0.0265439	1.65505
POLR2A	0.0129419	2.3819
POLR1E	0.57642	0.1756
POLR1D	0.034873	-0.9808
POLR1C	0.923693	0.03125
POLR1B	0.167904	0.57805
POLR1A	0.957946	0.0544
POLDIP3_1	0.00651568	-2.473
POLDIP3	0.0118249	-2.055
POLD3	0.0269107	-1.4049
POLD1	0.10866	-0.6859
POLB	0.0324157	-1.4115
POGZ	0.930841	-0.0544
POF1B	0.014828	-1.66535
PNPT1	0.196593	0.48565
PNPLA6	0.0129419	-1.39245
PNO1	0.0119796	1.62485
PNN	0.0952091	3.0025
PNKP	0.347819	0.26085
PNKD	0.00838759	-2.15215
PMVK	0.587795	-0.22895
PML	0.815273	0.23495
PM20D2	0.917897	-0.06325
PLRG1	0.482288	-0.20065
PLPBP	0.049173	-1.38135
PLOD3	0.0681539	-0.9132
PLOD2	0.19557	0.54095
PLOD1	0.0302776	-0.96515
PLK1	0.0660441	-0.7433
PLEKHA7	0.00651568	4.4503
PLEKHA5	0.264865	0.343
PLEKHA4_1	0.0419507	-1.34625
PLEKHA4	0.010761	-1.714
PLEKHA2	0.0104369	-2.05805
PLEK	0.735474	-0.1788
PLEC	0.0681539	-1.29665
PLD1	0.718311	0.26445
PLCB3	0.0299574	-1.2942
PLCB2	0.295344	-0.6742
PKP2	0.646518	0.12925
PKN3	0.680872	-0.1496
PKN1	0.0119796	-1.4712
PKM	0.00651568	-2.9123
PKLR	0.0630741	-0.78115
PITPNB	0.036946	-0.8175
PISD	0.503685	-0.29075
PIP5K1B	0.928967	0.08565
PIP4K2C	0.353083	0.26245
PIP4K2B	0.10178	0.9275
PIP4K2A	0.0219447	1.40895
PIN1_1	0.00651568	-2.5008
PIN1	0.00870648	-2.3587
PIK3C2A	0.0428061	0.9402
PIH1D1	0.560755	-0.1688
PIGT	0.361153	0.2433
PIF1	0.0147714	-1.2622
PICALM	0.0342299	-1.19635
PHRF1	0.0111462	2.53605
PHLDB3	0.285165	-2.1537
PHIP	0.942055	-0.10525
PHGDH	0.00705956	-2.5416
PHF8	0.961529	0.01945
PHF6	0.0232624	-1.5146
PHF5A	0.194889	1.4405
PHF3	0.00691663	2.2863
PHF21A_1	0.0703665	0.93205
PHF21A	0.00651568	2.30515
PHF14	0.578035	0.33725
PHF12	0.160275	0.44705
PHC2	0.182757	-0.4965
PHB2	0.0272792	-1.53055
PHB	0.00924751	-1.9092
PGRMC2	0.897328	0.04105
PGRMC1	0.302944	0.34275
PGK1	0.0230246	-1.51215
PGD	0.00721299	-2.88115
PGAM5	0.00773767	2.278
PFN1	0.369858	-0.30485
PFKP	0.201598	-0.449
PFKM	0.187931	-0.54005
PFKL	0.0375187	-0.97255
PFDN6	0.147126	0.57315
PFDN4	0.014388	2.77025
PFDN2	0.962562	0.0166
PFDN1	0.0426516	0.853
PFAS	0.883074	0.1003
PEX14	0.00870648	-5.0406
PES1	0.317962	0.5781
PELP1	0.0204081	-1.47255
PELO	0.592208	-0.6199
PECAM1	0.0249876	-1.5732
PDZD11	0.699374	0.11725
PDS5B	0.512416	-0.2126
PDS5A	0.416538	-0.60405
PDLIM7	0.0758409	-0.65405
PDLIM5	0.70585	-0.14
PDLIM2	0.0157496	-1.63165
PDK3	0.0221838	-1.63375
PDIA6	0.0216362	-1.57195
PDIA3	0.0108303	-2.09145
PDHB	0.295636	-0.61065
PDHA1	0.0192948	-1.1155
PDCD6IP_1	0.00753307	4.75055
PDCD6IP	0.0085274	3.12215
PDCD5	0.00651568	-3.8231
PDCD4	0.458935	0.27305
PDCD2L	0.00870648	1.85715
PDCD11	0.922126	-0.07435
PDCD10	0.0345419	1.0111
PDAP1	0.0108303	-1.8568
PCNT	0.203751	-0.74715
PCNA	0.577844	-0.2144
PCMT1	0.664803	0.1215
PCM1_1	0.225638	-1.74925
PCM1	0.473092	-0.67325
PCLAF	0.0129419	-3.68425
PCK2	0.144317	-2.0914
PCID2	0.100871	0.63625
PCGF6	0.00721299	2.13025
PCF11	0.230185	-0.45595
PCBP2_1	0.199483	0.85655
PCBP2	0.0372952	0.84845
PCBP1	0.257193	0.34275
PBRM1	0.776847	0.1104
PBDC1	0.23597	-0.4821
PAXIP1	0.167832	0.5057
PAWR	0.38818	0.45005
PATZ1	0.14078	-0.74095
PATL1	0.210301	0.3738
PARVB	0.240283	-0.56655
PARP9	0.0200238	1.9979
PARP4	0.00651568	3.3024
PARP2	0.0405278	0.8771
PARP14	0.0131403	-1.7565
PARP12	0.0537653	0.7242
PARP1	0.139095	0.54395
PARN	0.816606	0.18145
PARL	0.0249876	-1.64055
PARK7	0.0214821	1.3508
PARD3	0.061224	0.7484
PAPSS1	0.0157623	-2.17015
PAPD4	0.0561494	-0.97075
PAN3	0.0344587	0.9679
PAN2	0.327421	0.49625
PAK4	0.010857	-1.613
PAK2	0.0142554	-2.1411
PAK1IP1	0.527034	-0.52005
PAIP2	0.00651568	2.7684
PAIP1_1	0.0814708	0.69375
PAIP1	0.0134315	1.53425
PAICS	0.657246	0.18355
PAFAH1B3	0.054295	-2.20885
PAF1	0.433077	-0.31535
PACSIN2	0.0199984	-1.904
PACS1	0.013154	-1.6816
PABPN1_1	0.0215527	3.6309
PABPN1	0.0535805	2.6113
PABPC5	0.151138	-0.8164
PABPC4_1	0.0104163	1.8236
PABPC4	0.125078	1.1753
PABPC1	0.00651568	2.66685
PA2G4	0.00721299	-2.11425
P4HB	0.00900978	-1.8784
P4HA1	0.0845153	-1.2846
P3H1	0.0893775	0.8969
OXA1L	0.395936	-0.27105
OTX1	0.408726	0.6016
OTUD7B	0.386603	0.33355
OTUD6B	0.808471	-0.118
OTUD5	0.555073	0.34595
OTUD4	0.00913042	1.81065
OTUB1	0.106641	-0.6375
OSGEP	0.547664	-0.2537
ORC1	0.0323862	-1.1881
OPA1	0.0274202	-0.95155
OLA1	0.00913042	1.83665
OGT	0.01799	1.1764
OCRL	0.0162941	-1.9822
OCIAD1	0.0306139	-2.0673
OBSL1	0.285438	0.29405
OAT	0.58976	-0.41895
OAS3	0.00902993	-2.0701
NYNRIN	0.206027	0.43905
NXT2	0.989188	0.00605
NXT1	0.451539	0.6258
NXF1	0.58366	-0.1699
NUSAP1_2	0.277638	-0.36445
NUSAP1_1	0.0141275	-1.5289
NUSAP1	0.0157538	-1.45015
NUP98	0.652372	0.20775
NUP93	0.522875	0.1988
NUP88	0.463324	1.03325
NUP85	0.0405281	1.0808
NUP62	0.0312737	-0.978
NUP50	0.0114249	2.6386
NUP214	0.467015	0.2462
NUP210	0.113622	0.65725
NUP205	0.287884	0.34425
NUP188	0.626992	0.24595
NUP160	0.13888	0.6509
NUP155	0.528481	0.18525
NUP153	0.00651568	2.5815
NUP133	0.212437	0.9056
NUP107	0.0506264	0.8315
NUMBL	0.183828	-0.40255
NUMB	0.211537	-0.4032
NUMA1_1	0.116109	0.9867
NUMA1	0.808471	0.153
NUFIP2	0.00651568	2.38985
NUDT4	0.100711	1.4146
NUDT21	0.0662439	-0.8368
NUDT16L1	0.0540015	2.6522
NUDCD1	0.178888	0.55745
NUDC	0.207951	-0.3609
NUBP2	0.130354	-2.2215
NTPCR	0.0330001	-0.93655
NTHL1	0.0192219	1.47215
NT5DC2	0.131927	-0.96495
NT5C2	0.57654	-0.1617
NSUN5	0.460409	-0.20265
NSUN4	0.0415219	-1.15345
NSUN2	0.00783538	2.1975
NSRP1	0.0559185	-0.7902
NSF	0.0104369	-1.65115
NSD3	0.43955	0.65645
NRAS	0.693933	0.42195
NR2C2	0.263743	0.41985
NPM1	0.0542789	0.9981
NPHP4	0.551542	0.25925
NPAT	0.0232995	2.5997
NOSTRIN	0.00651568	2.863
NOSIP	0.760779	-0.0978
NOP9	0.264317	-0.3595
NOP58	0.30793	0.71385
NOP56	0.549915	0.52475
NOP2	0.133865	0.5128
NOP16	0.111268	0.7732
NOP14	0.467827	-0.3233
NOP10	0.569813	-0.3539
NONO	0.0430761	0.9515
NOM1	0.0274202	2.2159
NOLC1	0.975664	0.04115
NOL8	0.866689	-0.14455
NOL7	0.459631	0.3243
NOL6	0.796312	0.19785
NOL4L	0.00674682	6.2229
NOL11	0.509421	-0.6322
NOC4L	0.252305	0.33955
NOC2L	0.664261	0.30375
NOB1	0.225036	0.46115
NOA1	0.200249	-0.8299
NNT	0.197628	-0.70115
NMT1	0.0126688	-1.40405
NMI	0.0119114	-1.495
NME4	0.473307	0.237
NME1-NME2	0.0133564	1.88585
NMD3	0.164187	0.8924
NLE1	0.809078	-0.06995
NKX2-4	0.150853	-0.7594
NKRF	0.0258912	1.4031
NKAPD1	0.00651568	-2.6628
NKAP	0.0203456	-1.08795
NISCH	0.717516	-0.1007
NIPSNAP2	0.0249876	-0.9802
NIPSNAP1	0.855972	0.04925
NIPBL	0.501123	-0.4316
NIP7	0.0658655	2.0206
NIFK	0.0437408	-0.9156
NHP2	0.642099	0.3572
NGDN	0.5266	0.4723
NFX1	0.00838759	1.92395
NFS1	0.468431	-0.36655
NFRKB	0.0334628	1.0588
NFKB1	0.240169	-0.44
NFIX	0.00651568	2.81845
NFIA	0.408726	0.6896
NFE2	0.0140418	2.92645
NFATC2IP	0.0182913	1.6271
NFATC2	0.0141454	1.4593
NFATC1	0.449938	0.2098
NEURL4	0.00651568	2.9376
NET1	0.0725207	0.7037
NEMF	0.29721	-0.3164
NELFE	0.698405	0.70545
NELFA	0.234127	-0.36495
NEK7	0.201708	-0.4926
NEK2	0.136998	-1.47075
NEIL3	0.0130172	-1.69595
NEFH	0.724812	-1.3127
NEDD4L	0.210102	0.7639
NEDD4	0.445826	0.4573
NEDD1	0.0229063	-1.116
NECAP2	0.267066	-1.1754
NDUFV3	0.108948	-0.51945
NDUFV1	0.961916	0.0569
NDUFS8	0.0799353	-0.7731
NDUFS7	0.465628	0.23785
NDUFS6	0.0748271	-0.76285
NDUFS5	0.0209694	-1.24135
NDUFS3	0.961666	-0.02905
NDUFS2	0.602026	-0.2341
NDUFS1	0.0422918	-0.9179
NDUFB4	0.0119796	-1.447
NDUFA9	0.847989	-0.0586
NDUFA7	0.177763	-0.40555
NDUFA6	0.518682	-0.1908
NDUFA5	0.132304	-0.9324
NDUFA4	0.522875	0.1769
NDUFA10	0.0564444	-0.78465
NDEL1	0.0849172	0.7595
NDE1	0.160275	0.5285
NCOR2	0.0639553	-0.73755
NCOR1	0.104367	0.5162
NCOA6	0.12213	0.55005
NCOA5	0.016825	2.1764
NCOA2	0.0147723	1.25325
NCOA1	0.0869296	0.9306
NCLN	0.190925	-1.7131
NCL	0.00818726	2.1882
NCKAP1L	0.0791658	1.0384
NCKAP1	0.0758409	0.9289
NCBP2	0.0104369	2.34745
NCBP1	0.00894091	1.9694
NCAPH	0.0683195	-0.6191
NCAPD2	0.143116	-0.94615
NBN	0.221256	0.53895
NBAS	0.895386	-0.09075
NAV1	0.0115454	-1.59665
NAT10	0.010857	1.5621
NASP	0.456882	0.3915
NARS2	0.106195	-0.99205
NARS	0.0216175	-1.0849
NARF	0.0206418	-1.2194
NAPA	0.299001	-0.30755
NAP1L4	0.272232	-0.3157
NAP1L1	0.411901	-0.2485
NAGK	0.0725207	-1.0775
NACA	0.645185	-0.2981
NAA15	0.0604065	-0.78665
NAA10	0.00913042	-2.1781
N4BP2L1	0.670148	0.1934
MZT2B	0.818966	-0.14505
MZT1	0.51254	0.3968
MYO9B	0.286684	-0.34525
MYO6	0.00674682	-3.85845
MYO1G	0.32306	-0.92315
MYO1F	0.0129066	-1.49215
MYO1D	0.00651568	-3.07435
MYO1C	0.00900978	-2.48625
MYO18A	0.189413	3.29845
MYL6_1	0.0163569	-1.2919
MYL6	0.0581146	-2.33585
MYL4	0.104948	1.39975
MYL3	0.0481856	2.2571
MYL12A	0.17959	1.9295
MYL1	0.169758	0.8348
MYH9	0.240225	-0.5133
MYH7	0.0329046	-0.966
MYH3	0.66663	0.5659
MYH11	0.507315	-0.24735
MYH10	0.0606759	3.7296
MYEF2	0.405723	0.6856
MYCBP2	0.186243	0.40325
MYBBP1A	0.0109355	1.6297
MVP	0.00901141	2.28135
MVB12A	0.0209694	-1.16795
MTX1	0.102125	1.4615
MTSS1	0.435608	-0.2372
MTPAP	0.0923573	0.58615
MTMR9	0.0926814	-1.55335
MTMR2	0.62981	0.12225
MTMR1	0.305255	-0.3168
MTIF3	0.0119506	-3.0012
MTIF2	0.0262767	-1.2572
MTHFD2	0.208969	-0.445
MTHFD1L	0.252213	-0.51355
MTHFD1	0.0157498	-1.21245
MTG2	0.0512409	-0.7855
MTG1	0.822377	-0.1971
MTDH	0.0183692	1.5836
MTCL1	0.0206418	-2.2038
MTCH2	0.280166	-0.3311
MTA3	0.324694	-0.62655
MTA2	0.223988	0.47225
MTA1	0.254389	0.53515
MT-CO2	0.0581146	0.82855
MSN	0.00651568	-2.64925
MSL2	0.437861	0.22395
MSL1	0.454971	0.2836
MSI2	0.265821	0.3685
MSH6	0.612378	0.1483
MSH3	0.816606	0.241
MSH2	0.130584	0.62765
MRPS9	0.0224975	1.5742
MRPS7	0.433916	0.21535
MRPS6	0.0582793	1.26855
MRPS5	0.016825	1.4117
MRPS35	0.605182	0.1474
MRPS34	0.00838759	2.59225
MRPS31	0.396008	-0.26705
MRPS30	0.599985	-0.28825
MRPS28	0.0241785	1.5232
MRPS27	0.0865148	1.17005
MRPS26	0.886507	0.0674
MRPS25	0.0115446	1.96835
MRPS23	0.0618124	0.6981
MRPS22	0.0114517	1.9557
MRPS2	0.0310265	2.0724
MRPS18B	0.0527912	1.1427
MRPS18A	0.521219	-0.3483
MRPS15	0.0869296	-0.61965
MRPS14	0.0355696	-2.38555
MRPS12	0.00924751	-1.72255
MRPS11	0.54515	-0.16585
MRPS10	0.0787473	0.6984
MRPL9	0.14078	-0.65705
MRPL58	0.0108303	-1.62575
MRPL57	0.130798	-0.94835
MRPL53	0.0938207	-0.6233
MRPL51	0.197849	0.97895
MRPL49	0.651234	0.62945
MRPL47	0.357504	0.32785
MRPL46	0.0138155	-1.77585
MRPL45	0.467015	-0.22295
MRPL44	0.149397	-0.91785
MRPL43	0.500219	0.17915
MRPL40	0.0108303	-3.27855
MRPL4	0.347377	-0.4448
MRPL39	0.0809808	0.86835
MRPL38	0.124375	-0.51325
MRPL33	0.0108257	-2.34825
MRPL30	0.0136889	-1.44465
MRPL3	0.0216443	1.22415
MRPL27	0.0923573	-1.1564
MRPL23	0.067375	0.6872
MRPL22	0.0561857	-1.12905
MRPL2	0.225332	-0.7574
MRPL19	0.0821094	0.57085
MRPL16	0.0259057	-0.97435
MRPL15	0.799524	-0.08965
MRPL14	0.00901141	-2.0222
MRPL13	0.546861	-0.30745
MRPL12	0.664278	0.8865
MRPL11	0.0310551	-0.90435
MRPL1	0.0326303	0.9835
MRM3	0.121322	-0.7273
MRM2	0.053666	-1.09965
MRM1	0.278623	0.4511
MRE11	0.965386	-0.0162
MPRIP	0.433147	0.57765
MPP7	0.305569	-0.47035
MPP1	0.364548	0.2437
MPHOSPH8	0.114223	1.0025
MPHOSPH10	0.76209	-0.29815
MPG	0.0154563	-1.47195
MOV10	0.0644576	0.87445
MORF4L2	0.0451666	0.87905
MORF4L1	0.896696	0.0423
MORC3	0.862891	-0.04525
MORC2	0.00894091	2.46935
MORC1	0.672139	0.1414
MOGS	0.0255103	-1.6292
MOB1B	0.0216742	1.3262
MMTAG2	0.0262443	-1.13755
MMS19	0.305255	1.35255
MLF2	0.503624	0.21065
MLEC	0.387416	-0.6015
MKRN2	0.0518439	0.9779
MKI67	0.26543	0.763
MITF	0.030182	1.51555
MINDY4	0.00651568	4.7824
MICALL2	0.20573	0.527
MICAL2	0.290863	0.5017
MGA	0.185881	0.48985
MFN2	0.31388	-1.5539
MFAP1	0.140917	0.73025
MEX3A	0.724908	-0.109
METTL17	0.799457	-0.11525
METTL16	0.0147628	2.37235
METTL15	0.290811	-0.98845
METAP2	0.134716	-0.6049
METAP1	0.0836932	-1.29395
MEPCE	0.0559502	0.88535
MELK	0.0740549	-0.59835
MED9	0.0532572	1.2998
MED8	0.618106	0.2588
MED7	0.422596	-0.25085
MED6	0.557711	0.2172
MED4	0.388856	0.3348
MED31	0.510522	-0.18845
MED30	0.118002	0.5585
MED28	0.64642	0.33465
MED27	0.630854	-0.17765
MED24	0.989642	0.007
MED23	0.42054	0.32255
MED22	0.785373	0.09225
MED21	0.125078	1.1018
MED20	0.323057	0.47105
MED19	0.0850467	-1.1886
MED18	0.0590681	0.90955
MED17	0.685991	0.23365
MED16	0.845092	-0.09835
MED15	0.573303	-0.248
MED14	0.445265	0.29475
MED13L	0.239336	-0.34295
MED13	0.824042	0.0616
MED12L	0.838164	0.07695
MED12	0.053666	1.1477
MED10	0.329875	-0.47485
MED1	0.0558587	0.7535
MECP2	0.00651568	3.03645
MEAF6	0.0683797	-1.16665
MDN1	0.851535	0.0501
MDK	0.0424833	-0.94725
MCTS1	0.940311	-0.05115
MCTP2	0.00913042	1.9542
MCRIP2	0.00651568	3.0927
MCRIP1	0.00691663	3.06945
MCM8	0.0119916	-1.494
MCM7	0.266265	-0.31695
MCM6	0.588138	-0.1417
MCM5	0.0353068	-0.96335
MCM4	0.102528	-0.56115
MCM3AP	0.15263	-0.91865
MCM3	0.0630503	-0.81255
MCM2	0.0466932	-0.7425
MCM10	0.0209694	-1.521
MCCC2	0.216952	-0.4781
MCAT	0.0261126	-2.89975
MBOAT7	0.106195	-1.4447
MBNL1	0.19557	0.78145
MBIP	0.0126623	-1.53295
MBD4	0.0119803	-1.7791
MBD3	0.537818	-0.21005
MBD2	0.290811	-0.7984
MB21D1	0.262088	1.96805
MAZ_1	0.146003	-4.6332
MAZ	0.39559	0.42745
MAX	0.01799	3.68575
MATR3	0.0371366	2.63605
MAT2A	0.059851	-0.6616
MARS	0.0818379	-0.6097
MARK4	0.0991899	-0.8074
MARK3	0.00924751	-1.74865
MARK2_2	0.0875665	-1.3878
MARK2_1	0.0462458	-0.9239
MARK2	0.0138645	-1.42555
MARF1	0.167832	-0.50645
MAPRE2	0.0574554	0.77705
MAPRE1	0.0193959	-1.1404
MAPKAPK3	0.184034	0.3892
MAPKAPK2	0.0681539	-1.4452
MAPKAP1	0.688541	0.16735
MAPK3	0.928967	-0.0591
MAPK14	0.088895	0.6073
MAPK1	0.121322	0.8848
MAP7D3	0.0303927	-0.90765
MAP7D1_1	0.408807	-0.5626
MAP7D1	0.0998808	-0.5579
MAP7	0.0178463	-1.7852
MAP4K5	0.0189388	1.36975
MAP4K4_1	0.0456658	1.1846
MAP4K4	0.00838759	2.00725
MAP4K2	0.0681539	0.63215
MAP4K1	0.678079	0.2013
MAP4_2	0.261505	0.5951
MAP4_1	0.0615216	1.4278
MAP4	0.752162	-0.0848
MAP3K7	0.623946	-0.1315
MAP3K20	0.26543	-0.3401
MAP2K7	0.202254	0.41475
MAP2K3	0.92127	0.0504
MAP2K1	0.0634406	-0.94115
MAP1S	0.598917	0.1499
MAK16	0.867449	0.1561
MAGT1	0.617514	0.1742
MAGOHB	0.0140643	2.67675
MAGED2	0.225782	-0.4889
MAGED1	0.331796	0.27435
MAEA	0.0119916	4.8104
MACROD1	0.123073	-0.78885
MACF1	0.0216175	-1.0314
MAB21L1	0.0418642	-1.3313
LZTS2	0.939179	-0.0236
LYRM4	0.0642183	-1.20835
LYPLA2	0.269013	-0.73545
LYN	0.0566359	0.7115
LYAR	0.00818726	2.07855
LXN	0.401198	-0.3114
LUZP1	0.840117	-0.09935
LUC7L3	0.556995	0.15425
LUC7L	0.0446587	-1.2931
LTV1	0.292946	0.5679
LTBP1_1	0.0627375	-0.6666
LTBP1	0.0124484	-2.11475
LSS	0.236893	1.06185
LSM8	0.83822	-0.22045
LSM7	0.0757858	0.918
LSM6	0.0279012	1.28785
LSM5	0.990515	0.0032
LSM4	0.382526	-0.36795
LSM3	0.0108303	1.69395
LSM2	0.0728148	0.696
LSM14B_1	0.164026	0.45285
LSM14B	0.732993	0.0999
LSM14A	0.00834787	2.0984
LSM12	0.0180785	1.64805
LSM1	0.0384456	1.09395
LSG1	0.310077	0.31485
LRRFIP1	0.0210263	1.41295
LRRC59	0.113109	-1.0462
LRRC47	0.0749858	-0.60265
LRPPRC	0.296698	0.79855
LRIF1	0.0718232	-0.64765
LRCH4	0.154865	-0.9376
LRCH3	0.398998	-0.27485
LRCH1	0.763182	0.32355
LONP1	0.0180412	1.29345
LMO7_1	0.0129419	-2.87475
LMO7	0.136695	-1.41555
LMO2	0.00775673	4.30665
LMNB2	0.0424833	1.78885
LMNB1	0.0230976	1.05105
LMNA	0.136528	0.6289
LMAN1	0.0508051	-1.6596
LIN7C	0.0377803	-0.8733
LIN54	0.963198	0.0139
LIN28B	0.20573	0.87035
LIMS4	0.201497	-0.51345
LIMD2	0.10262	-0.6643
LIMA1	0.450329	1.3703
LIG3	0.0131403	1.5378
LGALS9	0.0687566	1.50305
LGALS1	0.00913042	-2.4556
LENG9	0.0468182	0.78225
LENG8	0.320036	0.30215
LENG1	0.0669859	-0.636
LEMD3	0.598935	-0.40155
LEF1_1	0.0604065	0.92675
LEF1	0.00859848	2.31635
LDHB	0.0170113	-1.1981
LDHA	0.0146298	-1.3687
LDB1	0.10775	0.87215
LCP2	0.108274	0.62145
LCP1	0.0132538	-1.962
LCA5	0.333637	-0.3552
LBR	0.664278	-0.1126
LATS2	0.0165677	1.3393
LATS1	0.00707261	2.2998
LASP1	0.0216552	-1.06905
LARS	0.0146152	-1.58685
LARP7	0.369674	0.29445
LARP4B	0.0117782	1.5181
LARP4	0.0123702	1.478
LARP1B	0.0274202	2.04815
LARP1	0.00870648	1.9323
LANCL2	0.129933	0.5839
LAMTOR1	0.186467	-0.71415
LAMP1	0.0703665	-1.05105
LAMC1	0.0869296	0.9817
LACTB	0.00783538	2.492
L3MBTL3	0.0119916	1.71795
L2HGDH	0.01248	-2.54655
L1RE1	0.103774	0.53075
KTN1_1	0.0224975	-2.5983
KTN1	0.0134653	-1.34315
KSR1	0.0718809	-0.6921
KRT9	0.495896	-0.5779
KRT8	0.214738	-3.48085
KRT78	0.526488	-1.3471
KRT6B	0.608784	-2.44165
KRT6A	0.527034	-1.91615
KRT5	0.581446	-1.5139
KRT2	0.680624	-1.12495
KRT17	0.434175	-2.20975
KRT16	0.406477	-2.27445
KRT14	0.467015	-1.1543
KRT13	0.188964	15.6222
KRT10	0.619668	-1.54355
KRT1	0.943672	-0.1261
KRR1	0.201881	0.877
KRI1	0.174163	0.6306
KPRP	0.289079	-1.22095
KPNB1	0.0192475	1.09745
KPNA6	0.103205	0.5479
KPNA4	0.0379455	1.3803
KPNA3	0.00705956	2.119
KPNA2	0.0249876	0.98515
KPNA1	0.00711206	2.8278
KNSTRN	0.765152	-0.09795
KNOP1	0.0209748	2.28755
KMT2D	0.0610658	0.94975
KMT2C	0.0579686	1.42265
KMT2B	0.131897	0.4899
KMT2A	0.615292	0.1648
KLF16	0.118309	-0.69905
KLC1	0.0337938	-1.11145
KIFC1	0.0158461	-1.3559
KIF7	0.0104369	-2.55635
KIF5B	0.0372952	-0.87375
KIF4A	0.0111114	-2.9871
KIF2C	0.44071	0.20865
KIF2A	0.00651568	4.593
KIF23	0.277573	-0.2975
KIF22	0.930142	0.024
KIF20B	0.00894091	2.02655
KIF20A	0.0224975	1.2912
KIF1C	0.0700318	0.71345
KIF1Bbeta	0.309316	0.27555
KIF18A	0.868157	0.05755
KIF15	0.0564252	-1.46635
KIF14	0.421006	-0.2545
KIF11	0.0172396	-2.1382
KIAA1551	0.0125603	-1.6801
KIAA1211	0.168772	0.6285
KIAA0907	0.151153	0.44745
KHSRP	0.366035	-0.30005
KHDRBS1	0.0181324	1.19425
KEAP1	0.00651568	2.76805
KDM6A	0.153453	0.67865
KDM5A	0.555422	0.23745
KDM2B	0.0836932	1.99545
KDM2A	0.230185	0.55235
KCTD3	0.0623976	0.66435
KCTD18	0.0193959	1.14895
KCTD15	0.440232	-0.6996
KCTD10	0.107185	-0.5728
KATNA1	0.0627375	0.76525
KAT8	0.896632	0.0464
KAT5	0.00898021	-2.69715
KAT2B	0.0148614	1.4175
KAT2A	0.273691	0.4177
KAT14	0.250098	-0.63825
KARS_1	0.0330576	2.4417
KARS	0.280897	-0.32395
KANSL1	0.0623976	-1.0246
JUP	0.464411	-1.24825
JPT2	0.322665	-0.30355
JAK3	0.892013	-0.0377
IXL	0.78426	0.08555
IWS1	0.124375	-0.8074
IVD	0.0245908	-1.41065
ITSN2	0.0532572	-0.83525
ITPR2	0.0563925	-2.1343
ITPR1	0.197628	-1.3076
ITPA	0.91676	0.0747
ITGB2	0.0151325	-1.4071
ITGA4	0.103272	-0.62835
ITGA2B	0.0411485	-0.79955
ITCH	0.0382913	1.09545
ISY1	0.359542	0.44795
ISOC2	0.533595	0.3271
ISG20L2	0.012886	-1.44665
ISG15	0.0620167	0.78945
IRF2BP2	0.332963	-0.41685
IQSEC1	0.456942	1.07
IQGAP3	0.0192332	-2.79335
IQGAP2	0.309433	1.03505
IQGAP1	0.00725128	-2.29155
IPO7	0.718311	0.2288
IPO5	0.865036	-0.26325
INTS6	0.0162674	-1.34705
INTS3	0.147218	0.7563
INTS13	0.495896	-0.19155
INTS12	0.130461	-0.84775
INTS1	0.132304	-0.4992
INPPL1	0.246892	0.45225
INPP5K	0.0994984	-0.52415
INPP5D	0.0317128	0.93655
INO80E	0.0359521	1.32615
INO80	0.0433109	1.2111
INCENP	0.172993	-0.5087
IMPDH2	0.0472254	-0.7491
IMPA1	0.0662593	0.8119
IMP4	0.230185	-0.55175
IMP3	0.244818	-0.846
IMMT	0.620665	-0.18515
ILKAP	0.262787	-0.5039
ILK	0.0724137	-0.6019
ILF3	0.0154563	2.30775
ILF2	0.0258652	1.8633
IKZF3	0.00651568	2.65825
IKZF2	0.786656	-0.14185
IKZF1_2	0.0581887	-0.6807
IKZF1_1	0.0457174	1.76965
IKZF1	0.0609738	0.7441
IK	0.307336	1.1384
IGLV3-21	0.00651568	-2.84665
IGLL5	0.167832	-1.19365
IGLC6	0.0158199	-5.6769
IGKC	0.0643995	-0.9253
IGJ	0.00838759	1.95545
IGHMBP2	0.799217	-0.1032
IGF2BP3	0.0288068	1.1674
IGF2BP2	0.00994816	2.01595
IGF2BP1	0.00987423	1.94665
IFI35	0.214835	-1.2835
IFI16	0.0280127	-1.03175
IDH3B	0.267066	-0.6476
IDH2	0.104287	-0.7263
IDH1	0.00986326	-2.85285
ICK	0.955182	-0.0398
ICAM4	0.305255	-0.8407
ICAM2	0.0209748	-1.1022
IBTK	0.758737	-0.1984
IBA57	0.0479444	-0.87785
IARS2	0.329397	-0.5379
IARS	0.850594	0.1382
HYPK	0.184797	-0.5223
HYOU1	0.00717627	-2.8124
HUWE1	0.0782691	-0.9145
HTRA2	0.136066	-0.7712
HTATSF1	0.628175	0.1355
HSPH1	0.01799	1.17185
HSPG2	0.00959967	-2.5434
HSPE1-MOB4	0.0183227	-2.28825
HSPE1	0.0124902	-2.35555
HSPD1	0.0115446	-1.565
HSPBP1	0.0147723	1.62015
HSPB1	0.0704078	-1.71855
HSPA9	0.035769	0.97245
HSPA8	0.0166929	1.62855
HSPA5	0.291766	0.4324
HSPA4	0.156175	0.4532
HSPA2	0.0417077	1.4687
HSPA1L	0.463109	0.64755
HSPA1B	0.878071	-0.0452
HSP90B1	0.00651568	-3.2416
HSP90AB1	0.81465	0.0668
HSP90AA1	0.612136	-0.1313
HSD17B4	0.00651568	-3.87995
HSD17B12	0.444594	0.38685
HSD17B11	0.923693	-0.0475
HSD17B10	0.374167	0.3976
HRNR	0.665721	2.07575
HPX	0.935779	0.02225
HPRT1	0.236577	0.36395
HP1BP3	0.1068	0.8698
HOXD13	0.0129127	3.9587
HOXB9	0.0612898	1.41735
HOXB4	0.01799	1.72625
HOMER3	0.0658655	-0.9605
HOMER2	0.0342127	1.39145
HOMER1	0.512999	0.4581
HNRPLL	0.0612111	0.67845
HNRNPUL2	0.0246801	2.5116
HNRNPUL1	0.930952	0.02485
HNRNPU_1	0.229519	1.93755
HNRNPU	0.0113072	2.40055
HNRNPR	0.0192219	2.7726
HNRNPM	0.0142554	1.66
HNRNPL	0.0189388	3.39405
HNRNPK_1	0.0646384	0.97245
HNRNPK	0.0144095	2.12115
HNRNPH3	0.00691663	3.57925
HNRNPH2	0.0322581	1.12225
HNRNPH1	0.00905532	1.79495
HNRNPF	0.00831675	2.2477
HNRNPDL_1	0.0113711	3.90035
HNRNPDL	0.501604	0.2014
HNRNPD_1	0.015129	3.18185
HNRNPD	0.0190628	2.35245
HNRNPC_1	0.0135777	5.2877
HNRNPC	0.0344587	3.0829
HNRNPAB	0.00651568	3.4743
HNRNPA3_1	0.010857	3.59155
HNRNPA3	0.00986326	3.4037
HNRNPA2B1	0.0163569	3.6849
HNRNPA1	0.0131403	3.3219
HNRNPA0	0.0173219	2.67255
HMMR	0.519693	0.19235
HMGN4	0.891905	0.10095
HMGN3	0.328987	0.7901
HMGN2	0.0205024	-2.55455
HMGN1	0.0397351	-2.1924
HMGB3	0.0825953	-1.1439
HMGB2	0.00959967	-2.44835
HMGB1	0.0113072	-2.06805
HMGA1_1	0.407803	1.4107
HMGA1	0.503085	0.61735
HMG20B_1	0.00651568	5.1467
HMG20B	0.00651568	3.31945
HMG20A	0.00894091	2.22095
HMBS	0.0306139	-1.5681
HMBOX1_1	NA	#VALUE!
HMBOX1	0.00705956	2.6396
HLTF	0.0206532	1.5146
HLA-C_1	0.0594683	-0.8347
HLA-C	0.0704069	-1.02985
HLA-B_1	0.210102	-0.4764
HLA-B	0.868501	0.0448
HLA-A_1	0.329313	-0.42065
HLA-A	0.209109	-0.3626
HK2	0.193578	-0.3885
HK1	0.0324157	-1.0054
HIVEP2	0.175703	0.65885
HIST2H3PS2	0.655052	-0.54715
HIST2H3A	0.863393	0.2058
HIST2H2BC	0.476387	0.99015
HIST2H2AA3	NA	#VALUE!
HIST1H4A	0.862662	0.22065
HIST1H3A	0.467015	1.44665
HIST1H2BN	0.636734	0.62835
HIST1H2AG	0.422864	1.19995
HIST1H2AC	0.377397	1.5644
HIST1H1E	0.0209694	2.9032
HIST1H1D	0.232428	0.3527
HIST1H1C	0.0255685	1.73425
HIST1H1B	0.0173138	2.1724
HIRA	0.00651568	2.5783
HINT2	0.724922	-0.35825
HIC2	0.00651568	2.6571
HIC1	0.015831	3.4716
HGS	0.557156	-0.28215
HEXIM1	0.409104	-0.4463
HERC5	0.221256	1.03495
HERC2	0.00651568	4.68215
HELZ2	0.447353	0.24625
HELZ	0.0166585	1.6224
HELLS	0.0132538	-2.7368
HECA	0.0515872	-0.8523
HEATR3	0.145496	0.57725
HEATR1	0.267512	1.00875
HDLBP	0.0423139	-0.84925
HDGFL2	0.0138121	1.81405
HDGF	0.010857	-1.92875
HDAC7	0.0104369	1.7534
HDAC6	0.0271588	1.2325
HDAC3	0.00870648	2.5309
HDAC2	0.00651568	3.2816
HDAC1	0.0161589	1.79455
HCLS1	0.0512409	-0.74265
hCG_2043426	0.0212236	-1.166
hCG_1984214	0.0251088	0.97745
HCFC1_1	0.341546	-0.4549
HCFC1	0.0228848	1.18855
HBS1L	0.0546545	0.89535
HBG2	0.0687981	0.8267
HBA1	0.266689	1.38055
HAX1	0.018249	1.3608
HAUS7	0.0311459	1.65755
HAUS6	0.477565	0.26525
HAUS5	0.0339781	1.3104
HAUS4	0.572821	0.46745
HAUS3	0.129729	0.80255
HAUS2	0.0350379	1.26535
HAUS1	0.0639137	1.28815
HAT1	0.0321914	1.1067
HARS	0.00894091	-2.0264
HADHB_1	0.019386	-1.13605
HADHB	0.0185975	-1.1792
HADHA	0.413092	-0.304
HADH	0.0144488	-1.57995
HACD3	0.892013	0.129
H3F3A	0.826675	0.1717
H2AFZ	0.591699	0.8762
H2AFY	0.179574	2.02895
H2AFX	0.512416	-0.76315
H1FX	0.536724	0.2462
H1F0	0.234482	0.7204
GULP1	0.00651568	4.27715
GTSF1	0.0869296	0.5601
GTSE1	0.00986326	-2.1979
GTPBP6	0.063741	-0.6724
GTPBP4	0.878071	-0.1239
GTPBP2	0.0537653	-1.5702
GTPBP10	0.167924	-0.8195
GTPBP1	0.103812	-0.5684
GTF3C5	0.596935	-0.22535
GTF3C4	0.996934	-0.0013
GTF3C3	0.778794	-0.1254
GTF3C2	0.130514	0.7015
GTF3C1	0.734102	-0.0972
GTF2I	0.281955	-0.336
GTF2H4	0.921204	0.06375
GTF2H3	0.688541	-0.21235
GTF2H2C	0.0362728	0.88575
GTF2H1	0.254478	0.49135
GTF2F1	0.0223653	-2.67725
GTF2E2	0.0128393	-1.39965
GTF2E1	0.012886	-1.54715
GSTP1	0.0630352	-0.9205
GSTM3	0.135943	-0.5287
GSR	0.155175	-0.6279
GSPT1	0.0463049	1.16245
GSK3B	0.196593	-0.8447
GSK3A	0.0104369	-1.717
GSE1	0.00674682	2.35375
GRWD1	0.620665	-0.1257
GRSF1	0.019386	2.12215
GRN	0.0151325	-1.8616
GRK6	0.0607292	0.90085
GRK3	0.0203456	1.1618
GRK2	0.0280177	-1.56895
GRIPAP1	0.861771	0.5965
GRHPR	0.0404148	2.16485
GRB2	0.0315867	1.109
GRB10	0.0142554	1.34395
GPX7	0.147962	-0.78175
GPX4	0.208969	0.8889
GPX1	0.240169	-0.35165
GPS2	0.0944138	0.60475
GPN3	0.164317	0.5069
GPKOW	0.121517	0.511
GPBP1	0.485211	-0.1907
GPATCH4	0.0136889	1.6902
GPATCH11	0.184385	0.54525
GPATCH1	0.18476	0.41495
GOSR2	0.0104192	-1.9691
GORAB	0.0111114	-2.15775
GOPC	0.293863	0.5769
GOLGA8Q	0.799524	0.2043
GOLGA2	0.0823026	-0.59375
GNL3L	0.0419783	-1.04885
GNL3	0.320519	0.28615
GNL2	0.117075	-0.55845
GNB1	0.375812	0.7403
GNAS	0.234482	0.7136
GNAI3	0.039054	2.9502
GNAI2	0.228054	0.71515
GMPS	0.103812	-0.56095
GMPPA	0.133136	-1.0489
GMFG	0.0264629	-1.3059
GMDS	0.724908	0.18905
GLYR1	0.0187726	1.60595
GLUL	0.482019	-0.3546
GLS	0.486172	-0.40665
GLI2	0.0357743	-1.4993
GLG1	0.00780808	-2.12885
GLB1	0.00651568	4.2523
GIT2	0.00870648	-2.3192
GIT1	0.286938	-0.9701
GIPC1	0.0185975	-1.15245
GIGYF2	0.143447	-0.46915
GID8	0.00692644	5.4429
GFPT1	0.0256902	-1.28395
GFM1	0.213804	0.72175
GFI1B	0.00651568	4.1779
GEMIN4	0.214246	1.0873
GDI1	0.690188	0.78325
GCN1	0.0470809	-1.75575
GCDH	0.495587	-0.187
GCC2	0.127446	1.1401
GATAD2B	0.422596	0.3547
GATAD2A	0.134985	0.64335
GATAD1	0.510915	-0.1757
GATA6	0.482642	0.88515
GATA5	0.373541	0.2652
GATA2	0.0218868	1.4213
GATA1_1	0.0115446	-1.56925
GATA1	0.0163569	3.16145
GAS2L3	0.0115446	-2.4465
GAS2L1	0.74832	-0.11015
GART	0.14078	-0.5138
GARS	0.0370918	0.96075
GAR1	0.940204	-0.03105
GAPVD1	0.98069	-0.01125
GAPDH	0.00870648	-2.11805
GANAB	0.320007	-0.28895
GALNT2	0.0170855	-1.36955
GALK1	0.297378	-0.3172
GALC	0.58366	-0.1893
GAK	0.842604	-0.0866
GADD45GIP1	0.143116	-0.8674
G6PD	0.259103	-0.3976
G3BP2_1	0.557429	-0.23335
G3BP2	0.0347033	1.3036
G3BP1	0.0118775	1.6429
FYTTD1	0.122093	-0.5519
FXR2	0.083002	0.75145
FXR1_1	0.216952	0.54345
FXR1	0.0104369	1.70545
FUS	0.010857	2.28325
FUBP3	0.0130172	1.4006
FUBP1	0.0119796	-1.4574
FTSJ3	0.753041	-0.45345
FTSJ1	0.0585592	0.6871
FSCN1	0.0310551	-1.1035
FSBP	0.02062	3.21085
FRYL	0.603054	0.2408
FRG1	0.0459384	-0.7822
FOXRED1	0.307393	-0.27655
FOXL2	0.106195	-1.0121
FOXK1	0.782719	0.10035
FOXJ3	0.300212	1.08085
FNBP4	0.248941	-0.68925
FNBP1	0.00898021	-1.80655
FN3KRP	0.132621	0.70625
FN3K	0.0784738	-0.5807
FMR1_2	0.069639	2.63405
FMR1_1	0.0269097	1.71025
FMR1	0.019386	1.37205
FMNL1	0.0429735	-0.86255
FMC1	0.0200238	-1.1496
FLOT2	0.661521	0.2641
FLOT1	0.73314	0.39855
FLNB	0.0978207	-0.9108
FLNA	0.0209694	-1.193
FLII	0.0169796	1.28535
FLI1	0.467015	-0.24495
FLG2	0.39709	-1.6363
FLG	0.324827	-0.67695
FKBP8	0.175161	-0.794
FKBP5	0.241173	-0.71055
FKBP4	0.46934	-0.3737
FKBP3	0.00721299	-2.69345
FIZ1	0.014388	-2.201
FIP1L1	0.512999	0.17095
FHOD1	0.579843	0.20745
FHL3	0.535114	0.31495
FHL2	0.00651568	3.09145
FH	0.0118249	-1.6166
FGD4	0.0140418	1.3455
FES	0.0111114	-1.91505
FERMT3	0.0561857	-0.68535
FEN1	0.00691663	-2.15995
FDPS	0.600308	-0.147
FDFT1	0.381983	1.2828
FCGR2A	0.00651568	-3.85565
FCGR1A	0.00651568	-4.55085
FBXO45	0.136268	-0.665
FBXO11	0.0339802	1.1623
FBLL1	0.657631	-0.2502
FBL	0.999547	0.00075
FAU	0.0344587	-1.34715
FASTK	0.385077	0.9566
FASN	0.0620869	1.03255
FARSB	0.958271	0.0177
FARSA	0.882945	0.0389
FARS2	0.0496337	1.424
FARP1	0.0113072	-2.50125
FAM98B	0.119441	-0.6551
FAM98A	0.00940703	2.27035
FAM96B	0.382161	0.4897
FAM83D	0.14238	0.5338
FAM76B	0.964826	0.0138
FAM76A	0.0238162	-1.0084
FAM49B	0.674918	0.2036
FAM32A	0.0140418	-2.8894
FAM208A	0.21617	1.43545
FAM207A	0.0129127	-1.3717
FAM192A	0.172013	-1.3659
FAM162A	0.0246801	1.5768
FAM129B	0.996934	-0.00755
FAM120C	0.277334	0.358
FAM120B	0.0311883	-0.8889
FAM120A	0.298572	0.3026
FAM117B	0.063741	1.18545
FAM117A	0.28849	0.29145
FAM103A1	0.218593	0.5161
FADS2	0.97483	-0.01945
EZR	0.00651568	-4.73205
EXOSC9	0.221992	0.34825
EXOSC8	0.626992	0.1296
EXOSC7	0.167321	0.74225
EXOSC4	0.836398	0.0869
EXOSC10	0.067421	1.019
EXOSC1	0.628288	-0.13435
EXOC5	0.0687566	0.99045
EXOC4	0.176774	0.57775
EXOC3L2	0.183058	-1.54795
EXOC3	0.0740549	0.88895
EXOC2	0.0468	0.9917
EXOC1	0.185921	0.66
EXD2	0.19557	-0.37245
EWSR1	0.0364618	0.9814
EVL	0.0209694	1.54055
ETV6	0.758513	0.1012
ETFB	0.147126	-1.0081
ETF1	0.014388	-1.70375
ESYT2	0.0699084	0.6747
ESYT1	0.0119796	-1.54905
ESF1	0.829495	-0.11415
ESCO2	0.0797998	-0.5884
ERP29	0.00674682	-2.6369
ERI2	0.922831	0.04925
ERI1	0.222962	0.37525
ERH	0.0104369	3.4028
ERG	0.058932	-1.39375
ERCC3	0.249779	0.6742
ERCC2	0.0265868	-1.12415
ERC1	0.0151077	-2.5944
ERAL1	0.253996	0.4772
EPSTI1_1	0.255132	-0.54775
EPSTI1	0.00775673	-1.9902
EPS8L3	0.00959967	-1.6834
EPS15L1	0.450241	-0.6737
EPS15	0.241649	0.59805
EPRS	0.185501	-0.4804
EPPK1	0.129698	-0.61825
EPC2	0.590719	-0.2556
EPC1	0.888811	-0.07145
EPB41L2	0.049661	-1.0744
EPB41	0.314892	0.322
EP400	0.0172396	-1.2348
EP300	0.372304	0.3563
ENY2	0.0379304	0.9059
ENO1	0.00651568	-2.89945
ENAH	0.00651568	4.67005
EMSY	0.104231	-0.55335
EMILIN2	0.0228848	1.0355
EMID1	0.0133564	1.88935
EMG1	0.742384	-0.2902
EMD	0.555876	0.5953
ELP3	0.0665038	-1.214
ELOVL1	0.055658	-0.8448
ELOC	0.473183	-0.2094
ELOB	0.989489	-0.0052
ELOA	0.211537	-0.54325
ELMSAN1	0.0288062	1.49035
ELMO1	0.0115446	-1.8764
ELL	0.756125	0.1078
ELAVL1	0.0104369	3.191
ELAC2	0.171056	0.81175
EIF6	0.251253	-0.5607
EIF5B	0.86352	-0.0654
EIF5A	0.610712	-0.26595
EIF4H	0.0125471	-1.5663
EIF4G3	0.0362058	0.9878
EIF4G2	0.592198	0.18615
EIF4G1	0.0114119	1.67525
EIF4ENIF1	0.0504058	1.03485
EIF4E2	0.0277873	1.4071
EIF4E	0.0559185	0.7645
EIF4B	0.00651568	3.4434
EIF4A3	0.0303927	1.81875
EIF4A2	0.297378	-0.44555
EIF4A1	0.0209467	1.12325
EIF3S3	0.0288068	1.30955
EIF3M	0.0262767	1.3331
EIF3L	0.0240076	1.08545
EIF3K	0.132304	0.8727
EIF3J	0.203026	-0.9732
EIF3I	0.317939	0.277
EIF3G	0.496545	0.2193
EIF3F	0.0298574	1.72585
EIF3E	0.0207157	1.06625
EIF3D	0.39769	-0.2523
EIF3CL	0.0125313	1.4243
EIF3B	0.0113072	1.5995
EIF3A	0.0530873	0.71475
EIF2S3	0.134716	0.6116
EIF2S2	0.330364	-0.28445
EIF2S1	0.16648	0.46495
EIF2D	0.0780558	-0.6214
EIF2B4_1	0.186467	1.3211
EIF2B4	0.125078	-0.5817
EIF2B3	0.633689	-0.80695
EIF2B1	0.495896	0.1983
EIF2AK2	0.00651568	3.3164
EIF2A	0.129833	-1.0844
EIF1	0.0711348	-1.30415
EHMT2	0.450838	-0.52935
EHMT1	0.0192219	-1.56155
EHHADH	0.0114517	-1.84635
EHD4	0.0581146	-1.92695
EHD3	0.312913	-0.9148
EHD1	0.00677966	-2.2
EHBP1L1	0.174502	2.9236
EFTUD2	0.0415817	1.0463
EEFSEC	0.0131961	-1.39305
EEF2	0.932716	0.02265
EEF1G	0.30233	-0.4763
EEF1E1	0.436781	-0.71995
EEF1D	0.012438	-2.72205
EEF1B2	0.00651568	-2.93405
EEF1A1	0.785013	0.0764
EED	0.0561494	1.09155
EDF1	0.0947804	-0.65
EDC4	0.102269	0.72015
EDC3	0.831103	0.0894
ECT2	0.0559185	-1.0859
ECI2	0.0134315	-1.33315
EBNA1BP2	0.551597	0.58275
E4F1	0.0498706	2.04655
DYRK1A	0.00651568	2.99105
DYNLL2	0.00898021	2.39045
DYNLL1	0.0134833	1.514
DYNC1LI1	0.0570632	-1.2395
DYNC1I2	0.0129419	-1.72545
DYNC1H1	0.0246801	-1.3229
DVL2	0.0362834	-1.71125
DVL1	0.0542789	3.2438
DUT	0.487678	0.23535
DUSP11	0.266314	-0.55825
DUS3L	0.0101672	-1.71005
DTX3L	0.01653	1.70345
DTWD2	0.318842	-0.54805
DSTN	0.954252	-0.02955
DST	0.0554554	-0.71015
DSP	0.473193	-1.5367
DSG1	0.661553	-0.66655
DROSHA	0.893497	0.03945
DRG2	0.0786047	-0.96455
DRG1	0.0334628	0.9667
DR1	0.302049	-0.9162
DPYSL2	0.561597	-0.4472
DPY30	0.0115446	2.30015
DPM1	0.237266	0.55915
DPF3	0.00697084	3.0405
DPF2	0.267066	0.3096
DPF1	0.146294	0.9381
DONSON	0.0776676	-0.59045
DOK1	0.331796	0.32975
DOCK8	0.282019	0.2933
DOCK7	0.230211	0.4911
DOCK2	0.00903716	-2.0199
DOCK11	0.665592	-0.1175
DNTTIP2	0.210867	0.9727
DNTTIP1	0.0409624	1.4938
DNMT1_1	0.0274202	-1.5984
DNMT1	0.0630615	0.78365
DNM2	0.199054	-0.3964
DNAJC9	0.158554	0.48275
DNAJC8	0.00651568	-2.4377
DNAJC7	0.0449169	-0.81005
DNAJC6	0.0108303	1.6285
DNAJC3	0.0385729	-1.5199
DNAJC21	0.124375	-1.00835
DNAJC2	0.0676053	-0.656
DNAJC19	0.570591	-0.2559
DNAJC16	0.830969	-0.2391
DNAJC13	0.0119506	-2.7543
DNAJC11	0.106195	-0.63985
DNAJC10	0.36052	-0.4503
DNAJC1	0.065808	0.976
DNAJB6	0.102125	1.79105
DNAJB12	0.170055	-0.6423
DNAJB11	0.0871558	-0.679
DNAJB1	0.0375187	-1.4534
DNAJA3	0.396899	0.24345
DNAJA2	0.316191	-0.3409
DNAJA1	0.422864	-0.319
DNAH10	0.210175	-1.24495
DMPK	0.661835	0.1141
DMAP1	0.01248	-1.8289
DLGAP5	0.0537653	-0.7025
DKC1	0.556995	0.4962
DIS3	0.015129	-1.49745
DIP2B	0.411901	-0.3202
DIP2A	0.236362	0.503
DIMT1	0.301028	-0.404
DIDO1	0.412606	-0.26325
DICER1	0.00986326	1.7882
DIAPH1	0.0224229	-1.2941
DHX9	0.00651568	2.6638
DHX8	0.0296623	-0.9223
DHX57	0.622921	0.2794
DHX40	0.940136	0.041
DHX38	0.317906	-0.39155
DHX37	0.343639	-0.31435
DHX36	0.0553876	0.7899
DHX35	0.145202	0.56765
DHX33	0.0328292	-0.88445
DHX30	0.00651568	2.64055
DHX29	0.0683195	-0.64615
DHX16	0.0417009	-0.83105
DHX15	0.0172396	1.34435
DHPS	0.554011	0.3748
DHCR24	0.527252	-0.28505
DGKZ	0.049269	-0.8215
DGCR14	0.0414232	-0.8281
DES	0.0761098	-3.7258
DENR	0.688541	0.26365
DEK	0.0700318	-0.61185
DEF6	0.0119916	-1.457
DECR2	0.0396442	-1.46125
DECR1	0.00924751	-2.0219
DDX6	0.00651568	3.1052
DDX56	0.930952	0.05705
DDX55	0.0370663	0.82735
DDX54	0.0639016	0.98035
DDX52	0.3312	-0.39335
DDX51	0.375812	-0.65505
DDX50	0.0141082	1.83165
DDX5	0.104467	0.7339
DDX49	0.15912	-0.5461
DDX47	0.143076	-0.44485
DDX46	0.0293778	-1.0408
DDX42	0.955182	0.0425
DDX41	0.0509749	-0.8307
DDX3X	0.0210263	1.8888
DDX39B	0.0487948	0.9213
DDX39A	0.303664	0.6563
DDX28	0.0124902	-1.5426
DDX27	0.636734	-0.4169
DDX24	0.0396442	0.83895
DDX23	0.156175	0.47455
DDX21	0.0653079	1.7042
DDX20	0.320909	-0.27915
DDX19A	0.0111776	-1.8092
DDX18	0.0274202	1.24365
DDX17	0.216952	0.61935
DDX10	0.479805	0.5404
DDX1	0.0166929	1.2785
DDOST	0.449992	-0.2348
DDB1	0.601662	-0.2957
DCXR	0.71006	0.1409
DCUN1D5	0.0326303	1.65295
DCTN2	0.0206418	-1.7955
DCTN1	0.0111776	-2.4623
DCPS	0.249224	-0.3889
DCP1B	0.0938207	-0.6928
DCP1A	0.165347	0.6804
DCK	0.447141	-0.4229
DCD	0.293539	-1.4039
DCAF7	0.0119916	1.6133
DCAF13	0.138558	-0.46415
DBT	0.0111114	2.05925
DBR1	0.240169	0.34845
DBNL	0.104067	-0.86375
DBN1	0.210102	2.92995
DAZAP1	0.220058	0.46765
DARS2	0.0748777	-1.3973
DARS	0.149569	-0.64175
DAPK3	0.353849	-0.31675
DAP3	0.151868	0.9351
DAD1	0.176774	0.78895
CYFIP1	0.0166441	1.3248
CYB5R3	0.0560923	-0.7348
CYB5B	0.677811	0.28495
CXXC1	0.592108	-0.55335
CXorf56	0.0671678	-0.8832
CWF19L2	0.0118893	-1.86815
CWC25	0.0890676	-0.5717
CWC22	0.216952	0.4283
CWC15	0.963842	-0.0155
CUX1_1	0.229917	-0.6315
CUX1	0.12845	0.4716
CUL7	0.668948	-0.12855
CUL5	0.0251158	1.0019
CUL4A	0.474523	-0.30205
CUL3	0.70254	-0.1501
CUL2	0.57528	0.28795
CUL1	0.0869296	0.647
CTSA	0.0114405	3.7749
CTPS2	0.847228	-0.071
CTPS1	0.594568	-0.16905
CTNND1	0.134384	-0.52615
CTNNBL1	0.0339802	-0.86055
CTCF	0.0417077	1.08585
CTC1	0.345157	-0.37495
CTBP2	0.0322955	1.06475
CTBP1	0.821162	0.0721
CSTF3	0.114971	0.53745
CSTF2T	0.415689	0.61785
CSTF2	0.463956	0.37495
CSTF1	0.0209694	1.26085
CSTB	0.108274	-0.6367
CSRP1	0.0215636	-2.1208
CSNK2B	0.0232265	1.4441
CSNK2A2	0.0166929	1.2866
CSNK2A1	0.0146445	1.4713
CSNK1E	0.0178463	-1.8271
CSNK1D	0.152194	-0.7466
CSNK1A1_1	0.408156	1.02345
CSNK1A1	0.802222	-0.1294
CSK	0.142658	-0.4588
CSE1L	0.167519	-1.17395
CSDE1	0.612378	0.1856
CS	0.688541	0.242
CRTC2	0.752162	0.09325
CROCC	0.00651568	-2.97365
CRNKL1	0.557711	0.29025
CRKL	0.685971	-0.11815
CRK	0.302049	0.6833
CRIPT	0.0134833	-1.5442
CREBBP	0.0899854	-0.69905
CREB3L2	0.0428446	1.5848
CREB1	0.00651568	2.9003
CPVL	0.061224	1.0562
CPT1A	0.00913042	-1.7921
CPSF7	0.0490358	-0.91225
CPSF6	0.014388	-1.6215
CPSF4	0.0776533	0.7709
CPSF3	0.0148729	1.30665
CPSF2	0.0203456	1.1552
CPSF1	0.0255641	1.3269
CPOX	0.541121	0.5788
CPNE8	0.726079	-0.09475
CPNE1	0.702888	0.12945
COX7C	0.175339	-0.397
COX6B1	0.0274202	-1.48665
COX5A	0.0246567	1.3309
COX4I1	0.601662	0.14125
CORO1C	0.428742	1.1666
CORO1A	0.0234734	-1.05955
COPZ1	0.486172	-0.8352
COPS8	0.461639	-0.4003
COPS6	0.374745	-0.5009
COPS4	0.0925569	0.8012
COPS2	0.143347	1.14865
COPG2	0.143178	-1.1964
COPG1	0.00913042	-1.76265
COPE	0.0449053	-1.11255
COPB2	0.0151517	-1.2488
COPB1	0.106317	-0.65795
COPA	0.014828	-1.2732
COMMD6	0.0535163	-1.33605
COLGALT1	0.01799	-1.1742
COL18A1	0.0916914	0.81245
COIL	0.0457595	1.26255
CNRIP1	0.221883	0.52655
CNP	0.0173138	1.2541
CNOT9	0.0085274	2.01985
CNOT7	0.691556	-0.104
CNOT3	0.308039	0.3534
CNOT2	0.184797	-0.3929
CNOT11	0.74832	0.131
CNOT10	0.072263	0.8535
CNOT1	0.0504052	0.9364
CNN2	0.486172	-0.2565
CNBP	0.0180412	1.14195
CMTR1	0.139457	-1.31005
CMSS1	0.862891	-0.13545
CMPK2	0.00651568	-2.733
CMPK1	0.0209694	-2.4843
CMAS	0.00940703	1.80135
CLUH	0.378347	-0.2382
CLTC	0.855972	0.0542
CLTB	0.46318	-0.4177
CLTA	0.061224	-0.9835
CLPX	0.529228	0.20785
CLPB	0.0158199	-1.8435
CLP1	0.657938	-0.1856
CLK1	0.464411	0.36695
CLINT1	0.0409767	-1.3498
CLIC1	0.100493	-0.7201
CLEC11A	0.0380434	-1.2965
CLASP2	0.202845	-0.54895
CKAP5	0.450838	-0.2294
CKAP4	0.0830031	0.58845
CKAP2L	0.016825	-1.29625
CKAP2_1	0.00692644	-2.2067
CKAP2	0.0190628	-1.21565
CIZ1	0.0765822	-0.7517
CIT	0.019357	-1.2428
CISD3	0.328987	-0.357
CISD2	0.541821	0.25745
CIRBP	0.615292	-0.21485
CIR1	0.0175955	-1.14925
CIAO1	0.11804	-1.0612
CHTOP_1	0.459483	0.3378
CHTOP	0.0664827	-0.69135
CHTF8	0.0233043	1.7572
CHTF18	0.962401	-0.04655
CHPF2	0.00722816	-2.6038
CHORDC1	0.0141082	-1.3059
CHMP5	0.188063	-0.4039
CHMP4B	0.00651568	3.09675
CHMP2B	0.68548	0.23035
CHMP2A	0.0166929	1.66775
CHERP	0.117251	0.7556
CHEK2	0.0904591	0.6759
CHEK1	0.0206418	-1.0984
CHD9	0.0119114	-1.8543
CHD8	0.464569	-0.6891
CHD7	0.00651568	2.97215
CHD6	0.778027	-0.4802
CHD5	0.059851	1.59275
CHD4	0.262779	0.32465
CHD3	0.222947	0.77265
CHD2	0.508469	0.3904
CHD1L	0.0210263	1.164
CHD1	0.0283971	1.8554
CHCHD3	0.241214	0.4336
CHCHD1	0.130569	-0.8558
CHAMP1	0.925514	-0.08965
CHAF1B	0.00651568	3.7349
CHAF1A	0.086865	2.1831
CGGBP1	0.0272792	-1.4676
CFL1	0.134316	-0.76415
CFAP20	0.295636	-0.5882
CEP97	0.0131403	-1.5987
CEP85	0.305569	-1.3113
CEP55	0.016825	-1.638
CEP170	0.23597	-0.3803
CEP162	0.195047	1.8079
CEP152	0.00674682	4.1111
CEP135	0.0242057	-2.08455
CEP131	0.0192475	-1.86285
CENPV	0.00651568	2.9773
CENPF	0.00651568	3.0215
CENPC	0.685971	0.26025
CELF2	0.303564	0.48755
CELF1	0.101742	0.5337
CEBPZ	0.22047	0.8686
CEBPB	0.00651568	2.64405
CEBPA	0.0114517	-1.71935
CDV3	0.0554554	-1.38405
CDKN2AIPNL	0.012886	2.27045
CDKN2AIP	0.557429	0.21535
CDK9	0.91099	-0.0488
CDK8	0.0337938	1.0393
CDK6	0.391834	0.5237
CDK5RAP1	0.464411	-1.05295
CDK5	0.528818	0.31575
CDK2AP2	0.522875	-0.191
CDK2	0.772091	0.0914
CDK19	0.0948592	1.13685
CDK17	0.646422	-0.1833
CDK16	0.0123525	4.3418
CDK13	0.286309	0.7695
CDK12	0.168732	-0.9949
CDK11B	0.130893	-0.60495
CDK1	0.21495	-0.39585
CDCA2	0.838872	0.05835
CDC73	0.359425	-0.2859
CDC6	0.0606511	-0.7483
CDC5L	0.509457	-0.2496
CDC42BPG	0.0609264	-0.9743
CDC42BPB	0.0160279	-1.5562
CDC42BPA	0.230185	-0.34035
CDC42	0.00651568	-2.81595
CDC40	0.153943	0.60095
CDC37	0.851707	0.04945
CDC27	0.0568391	-1.0045
CDC23	0.429444	-0.2416
CDC20	0.433537	0.2602
CDC14A	0.117075	-0.7349
CD47	0.0194185	1.1517
CD3EAP	0.657938	0.22075
CD2BP2	0.0309139	-1.42565
CCT8	0.0113834	-1.52745
CCT7	0.0178463	-1.31505
CCT6A	0.0114517	-1.5288
CCT5	0.0138048	-1.31465
CCT4	0.0243802	-1.6649
CCT3	0.0320099	-0.9421
CCT2	0.0114517	-1.67395
CCSER2	0.018149	-2.32875
CCP110	0.00887508	-1.89725
CCNT2	0.130798	-1.4951
CCNT1	0.0646673	0.69645
CCNK	0.476444	0.20255
CCNC	0.126803	1.9079
CCNB2	0.833033	0.0688
CCNB1	0.809078	0.1054
CCDC97	0.0233043	-1.0302
CCDC92	0.0492967	-1.27745
CCDC9	0.846654	-0.1486
CCDC88A	0.0948592	-0.7381
CCDC86	0.0186506	1.87635
CCDC85C	0.203435	-0.4107
CCDC85B	0.0470013	1.17275
CCDC84	0.00913042	-2.79865
CCDC6	0.326098	-0.48005
CCDC47	0.012455	-1.47875
CCDC34	0.00913042	-1.89255
CCDC137	0.982472	-0.01105
CCDC124	0.0127022	-2.20015
CCDC12	0.692259	0.3026
CCAR2	0.0542789	0.7466
CCAR1	0.0324157	1.2939
CC2D1A	0.00910842	-2.3207
CBX8	0.0615897	-1.3529
CBX5	0.957946	0.0873
CBX4	0.0432901	-0.81245
CBX3	0.885506	0.0761
CBX2	0.0185767	2.03995
CBX1	0.5673	-0.26795
CBS	0.00924751	2.86655
CBLL1	0.0908594	2.147
CBFB_1	0.0532717	1.6563
CBFB	0.0117905	2.58345
CBFA2T3	0.0581502	0.6959
CAVIN1	0.00651568	-2.5406
CAT	0.10178	-0.84815
CASP8AP2	0.0607292	0.73115
CASP14	0.39559	-1.1066
CASKIN2	0.842454	-0.11595
CASC3	0.193578	0.4618
CARM1	0.117619	0.5062
CAPZB	0.0841392	0.66365
CAPZA2	0.520922	-0.203
CAPZA1	0.532448	0.1668
CAPRIN2	0.00651568	3.5076
CAPRIN1	0.0176498	1.70555
CAPNS1	0.059692	-0.6618
CAPN1	0.428788	0.28985
CAP1	0.00960383	-2.55125
CANX	0.977975	-0.00825
CAND1	0.0203456	-1.11065
CAMSAP3	0.00651568	-4.3649
CAMSAP1	0.273606	0.76975
CAMK2G	0.00940703	-1.99985
CALR	0.0173466	-2.645
CALML5	0.0214689	-2.39705
CALM2	0.269013	-0.3726
CAD	0.0382443	0.90615
CACYBP	0.0388954	-1.62705
CACTIN	0.239885	-0.38395
CABIN1	0.00674682	2.4447
C9orf78	0.328932	-0.43195
C8orf59	0.0283953	-1.1627
C8orf33	0.116986	0.68945
C7orf50	0.060639	0.8629
C2orf49	0.0123525	-1.7134
C21orf59	0.0388954	-1.1298
C21orf33	0.0224921	-1.4275
C21orf2	0.00887508	-2.0815
C1QBP	0.120717	0.8295
C1orf131_1	0.0136834	-1.90205
C1orf131	0.0250697	-2.0941
C1orf122	0.792108	0.13935
C19orf53	0.0101626	-1.9753
C19orf47	0.541774	-0.37685
C17orf80	0.21063	0.3858
C16orf59_1	0.851958	-0.2339
C16orf59	0.324282	-0.38085
C14orf93	0.0463798	-0.7682
C14orf80	0.539438	-0.23815
C12orf57	0.537023	0.7654
C12orf45	0.00651568	3.23845
C12orf43	0.0202724	1.50615
C11orf98	0.0115454	-1.72305
BZW2	0.240169	-1.68515
BYSL	0.269977	0.7186
BUD31	0.891981	-0.0605
BUD23	0.116109	-0.8721
BUD13	0.180097	-0.5407
BUB3	0.962562	-0.01325
BUB1B	0.010857	-2.4073
BTRC	0.541429	-0.2449
BTK	0.31388	-0.2732
BTF3	0.414518	-0.608
BSG	0.0620167	-1.20805
BRK1	0.257027	0.361
BRIX1	0.784268	0.32455
BRD9	0.0210263	-1.68035
BRD8	0.072263	-1.066
BRD4	0.712243	-0.2434
BRAP	0.0759772	-0.919
BPTF	0.11169	-0.57255
BORCS7-ASMT	0.408156	-0.29605
BORCS6	0.10578	0.5437
BORCS5	0.238375	2.20475
BOP1	0.229917	-0.4373
BOLA2	0.591699	-0.2454
BMS1	0.949133	0.05925
BMP2K	0.129753	0.5476
BLVRB	0.407803	-0.4015
BLVRA	0.740611	0.11765
BLOC1S1	0.223967	0.35415
BLM	0.0215636	1.04995
BIVM-ERCC5	0.198055	-0.5209
BECN1	0.286841	0.4225
BCR	0.0304794	1.328
BCOR	0.679294	0.5298
BCLAF1_1	0.039054	1.16655
BCLAF1	0.0128393	2.44935
BCL9L	0.056571	-0.6882
BCL7C	0.0372952	0.95815
BCL7B	0.0735807	1.5886
BCL7A	0.0382723	2.5503
BCL11A_1	0.0209694	1.4194
BCL11A	0.040814	1.19875
BCKDK	0.792859	-0.14435
BCKDHB	0.194092	0.61705
BCAS2	0.817283	-0.0838
BCAR2	0.0307827	1.71775
BCAR1	0.930952	-0.0296
BCAP31	0.0904591	0.62965
BAZ2A	0.16667	1.92275
BAZ1B	0.596935	0.49115
BAZ1A	0.0109252	1.7899
BAX	0.00924751	-1.93085
BAP1	0.218536	-0.7276
BANF1	0.125078	3.46985
BAIAP2	0.130704	1.2655
BAG6	0.0468182	-2.1214
BAG5	0.133825	1.54605
BAG4	0.00651568	2.39355
BAG2	0.00651568	3.1626
BACH1	0.248881	-0.49745
BABAM1	0.0119796	2.3689
AURKB	0.592198	-0.1458
AURKA	0.0616311	-0.70065
AUP1	0.332515	-0.3955
ATXN7L3	0.466249	0.36235
ATXN7L2	0.0275108	-0.95535
ATXN7L1	0.202451	0.7165
ATXN7_1	0.0566826	1.44795
ATXN7	0.0813769	0.78285
ATXN2L_1	0.211014	0.9436
ATXN2L	0.00924751	2.15775
ATXN2_1	0.00651568	3.25695
ATXN2	0.0140418	1.301
ATXN10	0.896632	0.05095
ATRX	0.129518	2.95845
ATP6V1G1	0.0372952	-2.82945
ATP6V1B2	0.0758409	-2.26815
ATP6V1A	0.0119114	-1.45665
ATP5O	0.0129419	-1.58795
ATP5L	0.406393	0.2842
ATP5J2-PTCD1	0.732993	0.1764
ATP5I	0.0205024	-1.24255
ATP5H	0.0104369	-2.13905
ATP5C1	0.185786	-0.513
ATP5B	0.323355	-0.42675
ATP5A1	0.174163	-0.40365
ATP2A3	0.0158199	-1.3722
ATP2A2	0.0206581	-1.0772
ATP1A1	0.346919	-0.40105
ATP13A1	0.0493783	-0.98455
ATIC	0.013154	-1.9567
ATF7	0.600308	0.45935
ATF2	0.0205663	2.1442
ATF1	0.0322955	2.8002
ATAD3A	0.00874351	-1.8801
ASPH	0.500074	0.35765
ASMTL	0.165731	0.4113
ASH2L	0.0339802	0.95495
ASF1A	0.0114249	1.71415
ASCC3	0.320607	0.42105
ASCC2	0.260843	0.65545
ASCC1	0.0683904	0.88385
ARRDC1	0.0767925	-1.05595
ARRB2	0.654329	0.2185
ARRB1	0.10608	0.63415
ARPC4	0.914065	-0.0939
ARPC2	0.902131	-0.08895
ARPC1B	0.0564705	0.70925
ARMC8_1	0.0143205	1.75065
ARMC8	0.00651568	4.3156
ARL6IP4	0.0185975	-1.20215
ARL2	0.495181	-0.55085
ARL1	0.0912886	1.0856
ARID3B	0.57642	0.1702
ARID3A	0.363484	0.35015
ARID2	0.203164	0.5997
ARID1B	0.615292	0.19235
ARID1A	0.0170113	1.28975
ARHGEF7	0.11452	-0.74015
ARHGEF6	0.0202724	-2.17825
ARHGEF2	0.00651568	-2.3568
ARHGEF18	0.00721299	-2.41535
ARHGEF12	0.996934	0.00175
ARHGEF1	0.0480478	-0.83475
ARHGDIA	0.40383	-1.12565
ARHGAP44	0.503685	0.28745
ARHGAP4	0.0576993	-0.9769
ARHGAP27	0.00651568	-3.89255
ARHGAP21	0.734575	-0.1864
ARHGAP19	0.0718232	-0.6691
ARHGAP17	0.221256	0.81095
ARHGAP15	0.0131403	-2.4515
ARHGAP11A	0.393674	1.4439
ARGLU1	0.00887895	-1.8184
ARFGAP2	0.00916263	-1.75075
ARF4	0.0258652	0.95765
ARF1	0.714608	-0.10385
ARCN1	0.0538313	-0.90185
AQR	0.221992	0.6095
APRT	0.0430761	-3.52965
APOBEC3G	0.0310266	1.25665
APOBEC3F	0.0480969	0.98
APOBEC3D	0.0125603	1.8003
APOBEC3C	0.0114517	1.5794
APOBEC3B	0.0388559	1.81795
APMAP	0.129698	0.5502
API5_1	0.985762	-0.0131
API5	0.138558	-0.4532
APEX2	0.848238	-0.1021
APEX1	0.0209694	-1.35725
APC2	0.793459	0.10045
AP3D1	0.03585	-1.0196
AP3B1	0.186129	-0.81885
AP2S1	0.777293	0.08985
AP2M1	0.143354	0.4476
AP2B1	0.140608	0.45535
AP2A2	0.0907779	-1.2339
AP2A1	0.862517	0.06235
AP1B1	0.0742232	-1.24485
ANXA7	0.0111462	-1.66075
ANXA6	0.0137903	1.96175
ANXA2	0.00924751	-1.793
ANXA11	0.0709952	-0.79365
ANXA1	0.632426	0.4593
ANLN	0.170006	-0.68575
ANKRD27	0.725708	0.09345
ANKRD17	0.479536	0.1933
ANKRD11	0.0590741	1.1115
ANKLE1	0.0133564	1.323
ANKHD1	0.0142554	1.52805
ANK1	0.0478053	0.7717
ANGPTL6	0.241013	-0.3341
ANAPC7	0.206697	-0.4355
ANAPC16	0.195047	-1.0151
AMPD2	0.00913042	-2.21805
AMOTL1	0.870804	0.0875
ALYREF	0.0214689	1.05045
ALKBH5	0.231993	0.4972
ALDOA	0.0113072	-2.3598
ALDH1A1	0.101838	0.7065
ALDH18A1	0.132961	0.4923
ALDH16A1	0.080402	-1.4143
ALB	0.120886	0.94555
AKAP8L	0.698749	0.14885
AKAP8	0.602809	0.20075
AKAP17A	0.0826885	-0.8984
AKAP1	0.945469	0.02435
AK2	0.433559	-0.8572
AIP	0.00898021	-1.78915
AIMP2	0.0889072	-1.1039
AIMP1	0.0416742	-1.0697
AIM2	0.0170113	-2.6729
AIFM1	0.119869	0.67015
AHSA1	0.342112	-0.4665
AHNAK	0.0104369	-1.78165
AHCYL1	0.0485319	1.13725
AHCY	0.135596	0.89935
AHCTF1	0.290811	0.7428
AGPS	0.252815	-0.4552
AGPAT3	0.300415	-0.31545
AGPAT1	0.0115446	-1.7765
AGO3	0.711574	-0.11655
AGO2	0.0215636	1.57375
AGO1	0.103812	1.77075
AGAP2	0.0442493	-1.0556
AFF4	0.410807	-0.2401
AFF1	0.305888	-0.4133
AFDN	0.121322	-0.7334
ADSL	0.0366281	0.86475
ADRM1	0.0396442	-1.8936
ADNP	0.809078	0.07925
ADD2	0.285738	-0.9068
ADD1	0.0218408	-1.50675
ADARB1	0.135885	0.79795
ADAR	0.0411325	1.07735
ADAMTSL4	0.583159	0.22015
ADAM10	0.663167	-0.2002
ACTR8	0.238824	0.6472
ACTR5	0.902131	0.0408
ACTR3	0.814324	-0.0788
ACTR2	0.195723	-0.5401
ACTR1A	0.0130172	-1.44695
ACTN4	0.0699084	1.51005
ACTN3	0.0863337	1.40565
ACTN1	0.156563	1.14925
ACTL6A	0.0465847	1.3129
ACTG1	0.376457	0.8613
ACTB	0.9529	-0.05505
ACTA1	0.24149	1.17675
ACSL4	0.236893	-0.46545
ACSL3	0.0243745	-1.404
ACP1	0.0246801	-1.1331
ACOX1	0.0426292	-2.30155
ACOT9	0.863316	-0.2329
ACOT8	0.0324157	-0.9673
ACOT7	0.963399	0.02125
ACOT2	0.76228	0.13845
ACO2	0.0813769	-1.7354
ACLY	0.267066	0.3328
ACIN1	0.143552	2.65075
ACBD5	0.00651568	-4.97485
ACBD3	0.646422	-0.31135
ACAT2	0.0249876	-1.37145
ACAT1	0.00959967	-1.9157
ACAP1	0.0274202	-1.45615
ACADVL	0.804494	-0.2567
ACADM	0.100711	-0.6447
ACACA	0.555876	0.23465
ABI2_1	0.0278732	-2.47355
ABI1	0.101254	0.59465
ABHD16A	0.750283	-0.1309
ABHD14B	0.192924	-0.4915
ABCF3	0.0258652	-1.3505
ABCF2	0.112098	-0.53885
ABCF1	0.0289033	0.96605
ABCE1	0.0121854	-1.4179
ABCD3	0.180998	0.47595
ABCD1	0.0303927	-0.9192
ABCC4	0.147218	-1.1329
ABCB7	0.588788	-0.4086
AATF	0.822489	0.21295
AARS2	0.217451	-0.8521
AARS	0.209425	-0.7037
AAAS	0.885506	0.0566
_7	0.0129419	-1.38105
_5	0.663167	-0.19595
_3	0.0324157	-1.8698
_18	0.0280865	-0.92705
_13	0.0388954	3.9103
44450	0.433077	-0.3535
44448	0.422864	-0.26095
44446	0.120566	0.57455
44445	0.244099	0.62705
44441	0.358706	-0.27575
44262	0.241131	0.4054

### Sheet: Supplementary Data 5
Supplementary Data 5 | HDAC1 ABE sgRNA library sequences and annotations
sgRNA sequence	sgRNA context sequence	sgrna genomic position	sgRNA Strand	PAM	Edit	# edits	#silent edits	Nucleotide edits	Amino acid edits	Mutation category
GACTGACGGTAGGGACGGGA	GACCGACTGACGGTAGGGACGGGAGGCGA	32292140	sense	GG	A-G	1	0	A_6;	utr;	UTR;
CGCCTCCCGTCCCTACCGTC	TGCTCGCCTCCCGTCCCTACCGTCAGTCG	32292163	antisense	AG	A-G	0	0
CTGACGGTAGGGACGGGAGG	CCGACTGACGGTAGGGACGGGAGGCGAGC	32292142	sense	CG	A-G	1	0	A_4;	utr;	UTR;
GACGGTAGGGACGGGAGGCG	GACTGACGGTAGGGACGGGAGGCGAGCAA	32292144	sense	AG	A-G	1	0	A_7;	utr;	UTR;
TGCTCGCCTCCCGTCCCTAC	ATCTTGCTCGCCTCCCGTCCCTACCGTCA	32292167	antisense	CG	A-G	0	0
GTAGGGACGGGAGGCGAGCA	GACGGTAGGGACGGGAGGCGAGCAAGATG	32292148	sense	AG	A-G	1	0	A_7;	utr;	UTR;
GGGACGGGAGGCGAGCAAGA	GGTAGGGACGGGAGGCGAGCAAGATGGCG	32292151	sense	TG	A-G	1	0	A_4;	utr;	UTR;
GGACGGGAGGCGAGCAAGAT	GTAGGGACGGGAGGCGAGCAAGATGGCGC	32292152	sense	GG	A-G	1	0	A_8;	utr;	UTR;
ACGGGAGGCGAGCAAGATGG	AGGGACGGGAGGCGAGCAAGATGGCGCAG	32292154	sense	CG	A-G	1	0	A_6;	utr;	UTR;
GCGCCATCTTGCTCGCCTCC	GTCTGCGCCATCTTGCTCGCCTCCCGTCC	32292176	antisense	CG	A-G	1	0	A_6;	Met1Thr;	Missense;
GGAGGCGAGCAAGATGGCGC	GACGGGAGGCGAGCAAGATGGCGCAGACG	32292157	sense	AG	A-G	1	0	A_8;	utr;	UTR;
GGCGAGCAAGATGGCGCAGA	GGGAGGCGAGCAAGATGGCGCAGACGCAG	32292160	sense	CG	A-G	2	0	A_5;A_8;	utr;utr;	UTR;UTR;
TGCGTCTGCGCCATCTTGCT	GCCCTGCGTCTGCGCCATCTTGCTCGCCT	32292183	antisense	CG	A-G	0	0
GAGCAAGATGGCGCAGACGC	AGGCGAGCAAGATGGCGCAGACGCAGGGC	32292163	sense	AG	A-G	3	0	A_5;A_6;A_8;	utr;utr;Met1Val;	UTR;UTR;Missense;
AGCAAGATGGCGCAGACGCA	GGCGAGCAAGATGGCGCAGACGCAGGGCA	32292164	sense	GG	A-G	3	0	A_4;A_5;A_7;	utr;utr;Met1Val;	UTR;UTR;Missense;
GCAAGATGGCGCAGACGCAG	GCGAGCAAGATGGCGCAGACGCAGGGCAC	32292165	sense	GG	A-G	2	0	A_4;A_6;	utr;Met1Val;	UTR;Missense;
GCCCTGCGTCTGCGCCATCT	GGGTGCCCTGCGTCTGCGCCATCTTGCTC	32292187	antisense	TG	A-G	0	0
TGGCGCAGACGCAGGGCACC	AAGATGGCGCAGACGCAGGGCACCCGGAG	32292171	sense	CG	A-G	1	0	A_7;	Gln3Arg;	Missense;
GGCGCAGACGCAGGGCACCC	AGATGGCGCAGACGCAGGGCACCCGGAGG	32292172	sense	GG	A-G	2	0	A_6;A_8;	Gln3Arg;Thr4Ala;	Missense;Missense;
CTCCGGGTGCCCTGCGTCTG	TTTCCTCCGGGTGCCCTGCGTCTGCGCCA	32292195	antisense	CG	A-G	0	0
CGCAGACGCAGGGCACCCGG	ATGGCGCAGACGCAGGGCACCCGGAGGAA	32292174	sense	AG	A-G	2	0	A_4;A_6;	Gln3Arg;Thr4Ala;	Missense;Missense;
GCAGACGCAGGGCACCCGGA	TGGCGCAGACGCAGGGCACCCGGAGGAAA	32292175	sense	GG	A-G	1	0	A_5;	Thr4Ala;	Missense;
TCCTCCGGGTGCCCTGCGTC	ACTTTCCTCCGGGTGCCCTGCGTCTGCGC	32292197	antisense	TG	A-G	0	0
ACGCAGGGCACCCGGAGGAA	GCAGACGCAGGGCACCCGGAGGAAAGTCT	32292179	sense	AG	A-G	1	0	A_5;	Gln5Arg;	Missense;
ACTTTCCTCCGGGTGCCCTG	ACAGACTTTCCTCCGGGTGCCCTGCGTCT	32292201	antisense	CG	A-G	0	0
AGACTTTCCTCCGGGTGCCC	TAACAGACTTTCCTCCGGGTGCCCTGCGT	32292203	antisense	TG	A-G	0	0
AGGGCACCCGGAGGAAAGTC	ACGCAGGGCACCCGGAGGAAAGTCTGTTA	32292183	sense	TG	A-G	1	0	A_6;	Thr7Ala;	Missense;
GTAACAGACTTTCCTCCGGG	AGTAGTAACAGACTTTCCTCCGGGTGCCC	32292208	antisense	TG	A-G	2	0	A_4_6;A_8;	Cys12Arg;Val11Ala;	Missense;Missense;
TAGTAACAGACTTTCCTCCG	GTAGTAGTAACAGACTTTCCTCCGGGTGC	32292210	antisense	GG	A-G	2	0	A_5;A_6_8;	Tyr13His;Cys12Arg;	Missense;Missense;
GTAGTAACAGACTTTCCTCC	CGTAGTAGTAACAGACTTTCCTCCGGGTG	32292211	antisense	GG	A-G	2	1	A_6;A_7;	Tyr13His;Cys12Cys;	Missense;Silent;
AGTAGTAACAGACTTTCCTC	TCGTAGTAGTAACAGACTTTCCTCCGGGT	32292212	antisense	CG	A-G	3	1	A_4;A_7;A_8;	Tyr14His;Tyr13His;Cys12Cys;	Missense;Missense;Silent;
AGGAAAGTCTGTTACTACTA	CCGGAGGAAAGTCTGTTACTACTACGACG	32292194	sense	CG	A-G	1	0	A_4_5_6;	Lys10Gly;	Missense;
AAAGTCTGTTACTACTACGA	GAGGAAAGTCTGTTACTACTACGACGGTG	32292197	sense	CG	A-G	0	0
AAGTCTGTTACTACTACGAC	AGGAAAGTCTGTTACTACTACGACGGTGA	32292198	sense	GG	A-G	0	0
GTCTGTTACTACTACGACGG	GAAAGTCTGTTACTACTACGACGGTGAGC	32292200	sense	TG	A-G	1	0	A_8;	Tyr13Cys;	Missense;
CTCACCGTCGTAGTAGTAAC	GGTGCTCACCGTCGTAGTAGTAACAGACT	32292223	antisense	AG	A-G	1	0	A_4;	Exon1:+2;	Splice-donor;
CTGTTACTACTACGACGGTG	AAGTCTGTTACTACTACGACGGTGAGCAC	32292202	sense	AG	A-G	1	0	A_6;	Tyr13Cys;	Missense;
ACTACTACGACGGTGAGCAC	TGTTACTACTACGACGGTGAGCACCGTCC	32292207	sense	CG	A-G	2	0	A_4;A_7;	Tyr14Cys;Tyr15Cys;	Missense;Missense;
ACGGTGCTCACCGTCGTAGT	GAGGACGGTGCTCACCGTCGTAGTAGTAA	32292229	antisense	AG	A-G	0	0
AGGACGGTGCTCACCGTCGT	CGCGAGGACGGTGCTCACCGTCGTAGTAG	32292232	antisense	AG	A-G	1	0	A_4;	Exon1:+11;	Intron;
ACGACGGTGAGCACCGTCCT	TACTACGACGGTGAGCACCGTCCTCGCGG	32292213	sense	CG	A-G	1	0	A_4;	Asp16Gly;	Missense;
GCGAGGACGGTGCTCACCGT	CGCCGCGAGGACGGTGCTCACCGTCGTAG	32292235	antisense	CG	A-G	2	0	A_4;A_7;	Exon1:+14;Exon1:+11;	Intron;Intron;
GACGGTGAGCACCGTCCTCG	CTACGACGGTGAGCACCGTCCTCGCGGCG	32292215	sense	CG	A-G	1	0	A_8;	Exon1:+4;	Intron;
ACGGTGAGCACCGTCCTCGC	TACGACGGTGAGCACCGTCCTCGCGGCGG	32292216	sense	GG	A-G	1	0	A_7;	Exon1:+4;	Intron;
GCCGCGAGGACGGTGCTCAC	CCCCGCCGCGAGGACGGTGCTCACCGTCG	32292238	antisense	CG	A-G	1	0	A_7;	Exon1:+14;	Intron;
GGTGAGCACCGTCCTCGCGG	CGACGGTGAGCACCGTCCTCGCGGCGGGG	32292218	sense	CG	A-G	2	0	A_5;A_8;	Exon1:+4;Exon1:+7;	Intron;Intron;
GTGAGCACCGTCCTCGCGGC	GACGGTGAGCACCGTCCTCGCGGCGGGGG	32292219	sense	GG	A-G	2	0	A_4;A_7;	Exon1:+4;Exon1:+7;	Intron;Intron;
TGAGCACCGTCCTCGCGGCG	ACGGTGAGCACCGTCCTCGCGGCGGGGGC	32292220	sense	GG	A-G	1	0	A_6;	Exon1:+7;	Intron;
GAGCACCGTCCTCGCGGCGG	CGGTGAGCACCGTCCTCGCGGCGGGGGCG	32292221	sense	GG	A-G	1	0	A_5;	Exon1:+7;	Intron;
AGCACCGTCCTCGCGGCGGG	GGTGAGCACCGTCCTCGCGGCGGGGGCGG	32292222	sense	GG	A-G	1	0	A_4;	Exon1:+7;	Intron;
CGCCCCCGCCGCGAGGACGG	GCCCCGCCCCCGCCGCGAGGACGGTGCTC	32292245	antisense	TG	A-G	0	0
CACCGTCCTCGCGGCGGGGG	TGAGCACCGTCCTCGCGGCGGGGGCGGGG	32292224	sense	CG	A-G	0	0
ACCGTCCTCGCGGCGGGGGC	GAGCACCGTCCTCGCGGCGGGGGCGGGGC	32292225	sense	GG	A-G	0	0
CCCGCCCCCGCCGCGAGGAC	TGGCCCCGCCCCCGCCGCGAGGACGGTGC	32292247	antisense	GG	A-G	0	0
CCGTCCTCGCGGCGGGGGCG	AGCACCGTCCTCGCGGCGGGGGCGGGGCC	32292226	sense	GG	A-G	0	0
CCCCGCCCCCGCCGCGAGGA	CTGGCCCCGCCCCCGCCGCGAGGACGGTG	32292248	antisense	CG	A-G	0	0
CGTCCTCGCGGCGGGGGCGG	GCACCGTCCTCGCGGCGGGGGCGGGGCCA	32292227	sense	GG	A-G	0	0
TGGCCCCGCCCCCGCCGCGA	GGCCTGGCCCCGCCCCCGCCGCGAGGACG	32292251	antisense	GG	A-G	0	0
CTGGCCCCGCCCCCGCCGCG	CGGCCTGGCCCCGCCCCCGCCGCGAGGAC	32292252	antisense	AG	A-G	0	0
CTCGCGGCGGGGGCGGGGCC	CGTCCTCGCGGCGGGGGCGGGGCCAGGCC	32292231	sense	AG	A-G	0	0
TCGCGGCGGGGGCGGGGCCA	GTCCTCGCGGCGGGGGCGGGGCCAGGCCG	32292232	sense	GG	A-G	0	0
GCCTGGCCCCGCCCCCGCCG	CCCGGCCTGGCCCCGCCCCCGCCGCGAGG	32292254	antisense	CG	A-G	0	0
CGGCCTGGCCCCGCCCCCGC	GGCCCGGCCTGGCCCCGCCCCCGCCGCGA	32292256	antisense	CG	A-G	0	0
CGGCGGGGGCGGGGCCAGGC	CTCGCGGCGGGGGCGGGGCCAGGCCGGGC	32292235	sense	CG	A-G	0	0
GGCGGGGGCGGGGCCAGGCC	TCGCGGCGGGGGCGGGGCCAGGCCGGGCC	32292236	sense	GG	A-G	0	0
GCGGGGGCGGGGCCAGGCCG	CGCGGCGGGGGCGGGGCCAGGCCGGGCCG	32292237	sense	GG	A-G	0	0
GCCCGGCCTGGCCCCGCCCC	TCCGGCCCGGCCTGGCCCCGCCCCCGCCG	32292259	antisense	CG	A-G	0	0
GGGGCGGGGCCAGGCCGGGC	GGCGGGGGCGGGGCCAGGCCGGGCCGGAC	32292240	sense	CG	A-G	0	0
GGGCGGGGCCAGGCCGGGCC	GCGGGGGCGGGGCCAGGCCGGGCCGGACC	32292241	sense	GG	A-G	0	0
GGTCCGGCCCGGCCTGGCCC	TCCCGGTCCGGCCCGGCCTGGCCCCGCCC	32292265	antisense	CG	A-G	0	0
GGGGCCAGGCCGGGCCGGAC	GGGCGGGGCCAGGCCGGGCCGGACCGGGA	32292245	sense	CG	A-G	1	0	A_7;	Exon1:+33;	Intron;
GGGCCAGGCCGGGCCGGACC	GGCGGGGCCAGGCCGGGCCGGACCGGGAA	32292246	sense	GG	A-G	1	0	A_6;	Exon1:+33;	Intron;
GGCCAGGCCGGGCCGGACCG	GCGGGGCCAGGCCGGGCCGGACCGGGAAC	32292247	sense	GG	A-G	1	0	A_5;	Exon1:+33;	Intron;
GCTGTCACTCTCTCTTCTTC	TGAAGCTGTCACTCTCTCTTCTTCAGGGG	32302599	sense	AG	A-G	1	0	A_7;	Exon2:-16;	Intron;
CCTGAAGAAGAGAGAGTGAC	ATCCCCTGAAGAAGAGAGAGTGACAGCTT	32302621	antisense	AG	A-G	3	0	A_5;A_6;A_8;	Exon2:-4;Exon2:-5;Exon2:-7;	Intron;Intron;Intron;
CTGTCACTCTCTCTTCTTCA	GAAGCTGTCACTCTCTCTTCTTCAGGGGA	32302600	sense	GG	A-G	1	0	A_6;	Exon2:-16;	Intron;
TGTCACTCTCTCTTCTTCAG	AAGCTGTCACTCTCTCTTCTTCAGGGGAT	32302601	sense	GG	A-G	1	0	A_5;	Exon2:-16;	Intron;
GTCACTCTCTCTTCTTCAGG	AGCTGTCACTCTCTCTTCTTCAGGGGATG	32302602	sense	GG	A-G	1	0	A_4;	Exon2:-16;	Intron;
ATCCCCTGAAGAAGAGAGAG	CAACATCCCCTGAAGAAGAGAGAGTGACA	32302625	antisense	TG	A-G	0	0
ACTCTCTCTTCTTCAGGGGA	TGTCACTCTCTCTTCTTCAGGGGATGTTG	32302605	sense	TG	A-G	0	0
ACATCCCCTGAAGAAGAGAG	TCCAACATCCCCTGAAGAAGAGAGAGTGA	32302627	antisense	AG	A-G	0	0
CAACATCCCCTGAAGAAGAG	TTTCCAACATCCCCTGAAGAAGAGAGAGT	32302629	antisense	AG	A-G	1	1	A_5;	Asp18Asp;	Silent;
CTCTCTTCTTCAGGGGATGT	CACTCTCTCTTCTTCAGGGGATGTTGGAA	32302608	sense	TG	A-G	0	0
TCTCTTCTTCAGGGGATGTT	ACTCTCTCTTCTTCAGGGGATGTTGGAAA	32302609	sense	GG	A-G	0	0
TCCAACATCCCCTGAAGAAG	AATTTCCAACATCCCCTGAAGAAGAGAGA	32302631	antisense	AG	A-G	2	1	A_4_5;A_7;	Val19Ala;Asp18Asp;	Missense;Silent;
TTTCCAACATCCCCTGAAGA	GTAATTTCCAACATCCCCTGAAGAAGAGA	32302633	antisense	AG	A-G	1	0	A_6_7;	Val19Ala;	Missense;
TAATTTCCAACATCCCCTGA	ATAGTAATTTCCAACATCCCCTGAAGAAG	32302636	antisense	AG	A-G	0	0
TAGTAATTTCCAACATCCCC	ATAATAGTAATTTCCAACATCCCCTGAAG	32302639	antisense	TG	A-G	2	1	A_5;A_6;	Tyr22His;Asn21Asn;	Missense;Silent;
GATGTTGGAAATTACTATTA	AGGGGATGTTGGAAATTACTATTATGGAC	32302623	sense	TG	A-G	0	0
ATGTTGGAAATTACTATTAT	GGGGATGTTGGAAATTACTATTATGGACA	32302624	sense	GG	A-G	1	1	A_8;	Gly20Gly;	Silent;
GGAAATTACTATTATGGACA	TGTTGGAAATTACTATTATGGACAAGGCC	32302629	sense	AG	A-G	2	0	A_4_5;A_8;	Asn21Gly;Tyr22Cys;	Missense;Missense;
GAAATTACTATTATGGACAA	GTTGGAAATTACTATTATGGACAAGGCCA	32302630	sense	GG	A-G	2	0	A_4;A_7;	Asn21Ser;Tyr22Cys;	Missense;Missense;
TGGGTGGCCTTGTCCATAAT	TCATTGGGTGGCCTTGTCCATAATAGTAA	32302658	antisense	AG	A-G	0	0
TTATGGACAAGGCCACCCAA	ACTATTATGGACAAGGCCACCCAATGAAG	32302640	sense	TG	A-G	1	1	A_7;	Gly25Gly;	Silent;
TGGACAAGGCCACCCAATGA	ATTATGGACAAGGCCACCCAATGAAGCCT	32302643	sense	AG	A-G	2	1	A_4;A_6_7;	Gly25Gly;Gln26Arg;	Silent;Missense;
GAGGCTTCATTGGGTGGCCT	CGGTGAGGCTTCATTGGGTGGCCTTGTCC	32302668	antisense	TG	A-G	0	0
GCCACCCAATGAAGCCTCAC	CAAGGCCACCCAATGAAGCCTCACCGAAT	32302651	sense	CG	A-G	2	1	A_4;A_8;	His28Arg;Pro29Pro;	Missense;Silent;
TCGGTGAGGCTTCATTGGGT	GGATTCGGTGAGGCTTCATTGGGTGGCCT	32302673	antisense	GG	A-G	1	1	A_7;	Pro32Pro;	Silent;
TTCGGTGAGGCTTCATTGGG	CGGATTCGGTGAGGCTTCATTGGGTGGCC	32302674	antisense	TG	A-G	1	1	A_8;	Pro32Pro;	Silent;
GATTCGGTGAGGCTTCATTG	TGCGGATTCGGTGAGGCTTCATTGGGTGG	32302676	antisense	GG	A-G	0	0
GGATTCGGTGAGGCTTCATT	ATGCGGATTCGGTGAGGCTTCATTGGGTG	32302677	antisense	GG	A-G	0	0
CGGATTCGGTGAGGCTTCAT	CATGCGGATTCGGTGAGGCTTCATTGGGT	32302678	antisense	TG	A-G	1	0	A_4;	Ile35Thr;	Missense;
CAATGAAGCCTCACCGAATC	CACCCAATGAAGCCTCACCGAATCCGCAT	32302657	sense	CG	A-G	1	0	A_6_7;	Lys31Gly;	Missense;
GAAGCCTCACCGAATCCGCA	CAATGAAGCCTCACCGAATCCGCATGACT	32302661	sense	TG	A-G	0	0
GAGTCATGCGGATTCGGTGA	TTATGAGTCATGCGGATTCGGTGAGGCTT	32302686	antisense	GG	A-G	1	0	A_6;	Met37Thr;	Missense;
TGAGTCATGCGGATTCGGTG	ATTATGAGTCATGCGGATTCGGTGAGGCT	32302687	antisense	AG	A-G	1	0	A_7;	Met37Thr;	Missense;
TATGAGTCATGCGGATTCGG	AAATTATGAGTCATGCGGATTCGGTGAGG	32302689	antisense	TG	A-G	1	1	A_5;	Thr38Thr;	Silent;
ATTATGAGTCATGCGGATTC	GCAAATTATGAGTCATGCGGATTCGGTGA	32302691	antisense	GG	A-G	2	2	A_4;A_7;	His39His;Thr38Thr;	Silent;Silent;
AATTATGAGTCATGCGGATT	AGCAAATTATGAGTCATGCGGATTCGGTG	32302692	antisense	CG	A-G	2	2	A_5;A_8;	His39His;Thr38Thr;	Silent;Silent;
AATCCGCATGACTCATAATT	ACCGAATCCGCATGACTCATAATTTGCTG	32302673	sense	TG	A-G	1	0	A_8;	Met37Val;	Missense;
CAGCAAATTATGAGTCATGC	TGAGCAGCAAATTATGAGTCATGCGGATT	32302697	antisense	GG	A-G	2	1	A_5_6;A_7;	Leu41Pro;Asn40Asn;	Missense;Silent;
CCGCATGACTCATAATTTGC	GAATCCGCATGACTCATAATTTGCTGCTC	32302676	sense	TG	A-G	2	0	A_5;A_8;	Met37Val;Thr38Ala;	Missense;Missense;
GCAGCAAATTATGAGTCATG	TTGAGCAGCAAATTATGAGTCATGCGGAT	32302698	antisense	CG	A-G	2	1	A_6_7;A_8;	Leu41Pro;Asn40Asn;	Missense;Silent;
GAGCAGCAAATTATGAGTCA	AGTTGAGCAGCAAATTATGAGTCATGCGG	32302700	antisense	TG	A-G	2	0	A_5;A_8;	Leu42Pro;Leu41Ser;	Missense;Missense;
TAGTTGAGCAGCAAATTATG	ACCATAGTTGAGCAGCAAATTATGAGTCA	32302705	antisense	AG	A-G	1	0	A_7;	Leu43Pro;	Missense;
CATAGTTGAGCAGCAAATTA	AGACCATAGTTGAGCAGCAAATTATGAGT	32302707	antisense	TG	A-G	1	0	A_4;	Tyr45His;	Missense;
CATAATTTGCTGCTCAACTA	GACTCATAATTTGCTGCTCAACTATGGTC	32302686	sense	TG	A-G	1	0	A_4_5;	Asn40Gly;	Missense;
ATAATTTGCTGCTCAACTAT	ACTCATAATTTGCTGCTCAACTATGGTCT	32302687	sense	GG	A-G	1	0	A_4;	Asn40Ser;	Missense;
GGTAGAGACCATAGTTGAGC	TTTCGGTAGAGACCATAGTTGAGCAGCAA	32302716	antisense	AG	A-G	3	1	A_4;A_6;A_8;	Tyr48His;Leu47Pro;Gly46Gly;	Missense;Missense;Silent;
TGCTCAACTATGGTCTCTAC	TTGCTGCTCAACTATGGTCTCTACCGAAA	32302696	sense	CG	A-G	1	0	A_6_7;	Asn44Gly;	Missense;
TTCGGTAGAGACCATAGTTG	ATTTTTCGGTAGAGACCATAGTTGAGCAG	32302719	antisense	AG	A-G	1	0	A_7;	Tyr48His;	Missense;
CTATGGTCTCTACCGAAAAA	TCAACTATGGTCTCTACCGAAAAATGGAA	32302703	sense	TG	A-G	0	0
TATGGTCTCTACCGAAAAAT	CAACTATGGTCTCTACCGAAAAATGGAAA	32302704	sense	GG	A-G	0	0
TACCGAAAAATGGAAATCTA	TCTCTACCGAAAAATGGAAATCTATGTGA	32302713	sense	TG	A-G	2	1	A_6;A_7_8;	Arg49Arg;Lys50Gly;	Silent;Missense;
CCGAAAAATGGAAATCTATG	TCTACCGAAAAATGGAAATCTATGTGAGT	32302715	sense	TG	A-G	3	1	A_4;A_5_6_7;A_8;	Arg49Arg;Lys50Gly;Met51Val;	Silent;Missense;Missense;
GAAAAATGGAAATCTATGTG	TACCGAAAAATGGAAATCTATGTGAGTTA	32302717	sense	AG	A-G	2	0	A_4_5;A_6;	Lys50Arg;Met51Val;	Missense;Missense;
GGAAATCTATGTGAGTTACC	AAATGGAAATCTATGTGAGTTACCAGAGG	32302724	sense	AG	A-G	2	1	A_4;A_5;	Glu52Glu;Ile53Val;	Silent;Missense;
AAATCTATGTGAGTTACCAG	ATGGAAATCTATGTGAGTTACCAGAGGTG	32302726	sense	AG	A-G	1	0	A_7;	Tyr54Cys;	Missense;
AATCTATGTGAGTTACCAGA	TGGAAATCTATGTGAGTTACCAGAGGTGC	32302727	sense	GG	A-G	1	0	A_6;	Tyr54Cys;	Missense;
TCTATGTGAGTTACCAGAGG	GAAATCTATGTGAGTTACCAGAGGTGCTA	32302729	sense	TG	A-G	1	0	A_4;	Tyr54Cys;	Missense;
GCACCTCTGGTAACTCACAT	GGTAGCACCTCTGGTAACTCACATAGATT	32302751	antisense	AG	A-G	0	0
TGAGTTACCAGAGGTGCTAC	TATGTGAGTTACCAGAGGTGCTACCGCTC	32302735	sense	CG	A-G	1	0	A_7;	Exon2:+8;	Intron;
TAGGGAGCGGTAGCACCTCT	AGGTTAGGGAGCGGTAGCACCTCTGGTAA	32302763	antisense	GG	A-G	1	0	A_6;	Exon2:+25;	Intron;
TTAGGGAGCGGTAGCACCTC	GAGGTTAGGGAGCGGTAGCACCTCTGGTA	32302764	antisense	TG	A-G	1	0	A_7;	Exon2:+25;	Intron;
AGATGAGGTTAGGGAGCGGT	GAGCAGATGAGGTTAGGGAGCGGTAGCAC	32302772	antisense	AG	A-G	1	0	A_6;	Exon2:+34;	Intron;
TACCGCTCCCTAACCTCATC	GTGCTACCGCTCCCTAACCTCATCTGCTC	32302752	sense	TG	A-G	0	0
AGCAGATGAGGTTAGGGAGC	CCAGAGCAGATGAGGTTAGGGAGCGGTAG	32302775	antisense	GG	A-G	2	0	A_4;A_6;	Exon2:+39;Exon2:+37;	Intron;Intron;
GAGCAGATGAGGTTAGGGAG	ACCAGAGCAGATGAGGTTAGGGAGCGGTA	32302776	antisense	CG	A-G	2	0	A_5;A_7;	Exon2:+39;Exon2:+37;	Intron;Intron;
CAGAGCAGATGAGGTTAGGG	GAACCAGAGCAGATGAGGTTAGGGAGCGG	32302778	antisense	AG	A-G	2	0	A_4;A_7;	Exon2:+42;Exon2:+39;	Intron;Intron;
CTCCCTAACCTCATCTGCTC	ACCGCTCCCTAACCTCATCTGCTCTGGTT	32302757	sense	TG	A-G	2	0	A_7;A_8;	Exon2:+30;Exon2:+31;	Intron;Intron;
TCCCTAACCTCATCTGCTCT	CCGCTCCCTAACCTCATCTGCTCTGGTTC	32302758	sense	GG	A-G	2	0	A_6;A_7;	Exon2:+30;Exon2:+31;	Intron;Intron;
ACCAGAGCAGATGAGGTTAG	GGGAACCAGAGCAGATGAGGTTAGGGAGC	32302780	antisense	GG	A-G	2	0	A_4;A_6;	Exon2:+44;Exon2:+42;	Intron;Intron;
AACCAGAGCAGATGAGGTTA	GGGGAACCAGAGCAGATGAGGTTAGGGAG	32302781	antisense	GG	A-G	2	0	A_5;A_7;	Exon2:+44;Exon2:+42;	Intron;Intron;
GAACCAGAGCAGATGAGGTT	TGGGGAACCAGAGCAGATGAGGTTAGGGA	32302782	antisense	AG	A-G	2	0	A_6;A_8;	Exon2:+44;Exon2:+42;	Intron;Intron;
AACTTGCCCTTTCTCCCTTC	AAATAACTTGCCCTTTCTCCCTTCTGCCC	32316635	sense	TG	A-G	0	0
GGCAGAAGGGAGAAAGGGCA	AGAGGGCAGAAGGGAGAAAGGGCAAGTTA	32316658	antisense	AG	A-G	3	0	A_4;A_6;A_7;	Exon3:-10;Exon3:-12;Exon3:-13;	Intron;Intron;Intron;
AGAGGGCAGAAGGGAGAAAG	CGCTAGAGGGCAGAAGGGAGAAAGGGCAA	32316662	antisense	GG	A-G	1	0	A_8;	Exon3:-10;	Intron;
TAGAGGGCAGAAGGGAGAAA	GCGCTAGAGGGCAGAAGGGAGAAAGGGCA	32316663	antisense	GG	A-G	1	0	A_4;	Exon3:-5;	Intron;
CTAGAGGGCAGAAGGGAGAA	GGCGCTAGAGGGCAGAAGGGAGAAAGGGC	32316664	antisense	AG	A-G	1	0	A_5;	Exon3:-5;	Intron;
CTTTCTCCCTTCTGCCCTCT	TGCCCTTTCTCCCTTCTGCCCTCTAGCGC	32316643	sense	AG	A-G	0	0
TTCTCCCTTCTGCCCTCTAG	CCCTTTCTCCCTTCTGCCCTCTAGCGCCC	32316645	sense	CG	A-G	0	0
GGCGCTAGAGGGCAGAAGGG	TGAGGGCGCTAGAGGGCAGAAGGGAGAAA	32316668	antisense	AG	A-G	1	0	A_7;	Exon3:-3;	Intron;
AGGGCGCTAGAGGGCAGAAG	TGTGAGGGCGCTAGAGGGCAGAAGGGAGA	32316670	antisense	GG	A-G	0	0
GAGGGCGCTAGAGGGCAGAA	TTGTGAGGGCGCTAGAGGGCAGAAGGGAG	32316671	antisense	GG	A-G	0	0
TGAGGGCGCTAGAGGGCAGA	TTTGTGAGGGCGCTAGAGGGCAGAAGGGA	32316672	antisense	AG	A-G	0	0
TTGTGAGGGCGCTAGAGGGC	GGCTTTGTGAGGGCGCTAGAGGGCAGAAG	32316675	antisense	AG	A-G	1	1	A_6;	Pro56Pro;	Silent;
GCCCTCTAGCGCCCTCACAA	TTCTGCCCTCTAGCGCCCTCACAAAGCCA	32316656	sense	AG	A-G	1	0	A_8;	Exon3:-2;	Splice-acceptor;
GCTTTGTGAGGGCGCTAGAG	ATTGGCTTTGTGAGGGCGCTAGAGGGCAG	32316678	antisense	GG	A-G	0	0
GGCTTTGTGAGGGCGCTAGA	CATTGGCTTTGTGAGGGCGCTAGAGGGCA	32316679	antisense	GG	A-G	0	0
TGGCTTTGTGAGGGCGCTAG	GCATTGGCTTTGTGAGGGCGCTAGAGGGC	32316680	antisense	AG	A-G	0	0
ATTGGCTTTGTGAGGGCGCT	CAGCATTGGCTTTGTGAGGGCGCTAGAGG	32316682	antisense	AG	A-G	0	0
TAGCGCCCTCACAAAGCCAA	CCTCTAGCGCCCTCACAAAGCCAATGCTG	32316662	sense	TG	A-G	0	0
CAGCATTGGCTTTGTGAGGG	TCCTCAGCATTGGCTTTGTGAGGGCGCTA	32316686	antisense	CG	A-G	1	1	A_5;	Asn60Asn;	Silent;
CGCCCTCACAAAGCCAATGC	CTAGCGCCCTCACAAAGCCAATGCTGAGG	32316665	sense	TG	A-G	1	0	A_8;	His57Arg;	Missense;
CTCAGCATTGGCTTTGTGAG	TCTCCTCAGCATTGGCTTTGTGAGGGCGC	32316688	antisense	GG	A-G	2	2	A_4;A_7;	Ala61Ala;Asn60Asn;	Silent;Silent;
CCCTCACAAAGCCAATGCTG	AGCGCCCTCACAAAGCCAATGCTGAGGAG	32316667	sense	AG	A-G	2	0	A_6;A_8;	His57Arg;Lys58Glu;	Missense;Missense;
CCTCAGCATTGGCTTTGTGA	ATCTCCTCAGCATTGGCTTTGTGAGGGCG	32316689	antisense	GG	A-G	2	2	A_5;A_8;	Ala61Ala;Asn60Asn;	Silent;Silent;
CCTCACAAAGCCAATGCTGA	GCGCCCTCACAAAGCCAATGCTGAGGAGA	32316668	sense	GG	A-G	2	0	A_5;A_7_8;	His57Arg;Lys58Gly;	Missense;Missense;
TCCTCAGCATTGGCTTTGTG	CATCTCCTCAGCATTGGCTTTGTGAGGGC	32316690	antisense	AG	A-G	1	1	A_6;	Ala61Ala;	Silent;
TCACAAAGCCAATGCTGAGG	GCCCTCACAAAGCCAATGCTGAGGAGATG	32316670	sense	AG	A-G	1	0	A_5_6_7;	Lys58Gly;	Missense;
TCTCCTCAGCATTGGCTTTG	GTCATCTCCTCAGCATTGGCTTTGTGAGG	32316692	antisense	TG	A-G	1	1	A_8;	Ala61Ala;	Silent;
CATCTCCTCAGCATTGGCTT	TGGTCATCTCCTCAGCATTGGCTTTGTGA	32316694	antisense	TG	A-G	0	0
CAAAGCCAATGCTGAGGAGA	CTCACAAAGCCAATGCTGAGGAGATGACC	32316673	sense	TG	A-G	2	1	A_4;A_8;	Lys58Lys;Asn60Asp;	Silent;Missense;
TTGGTCATCTCCTCAGCATT	GTACTTGGTCATCTCCTCAGCATTGGCTT	32316699	antisense	GG	A-G	1	0	A_7;	Met64Thr;	Missense;
CTTGGTCATCTCCTCAGCAT	GGTACTTGGTCATCTCCTCAGCATTGGCT	32316700	antisense	TG	A-G	1	0	A_8;	Met64Thr;	Missense;
CAATGCTGAGGAGATGACCA	AAGCCAATGCTGAGGAGATGACCAAGTAC	32316679	sense	AG	A-G	0	0
TGGTACTTGGTCATCTCCTC	GCTGTGGTACTTGGTCATCTCCTCAGCAT	32316705	antisense	AG	A-G	1	0	A_5;	Tyr67His;	Missense;
AGGAGATGACCAAGTACCAC	GCTGAGGAGATGACCAAGTACCACAGCGA	32316687	sense	AG	A-G	2	0	A_4;A_6;	Glu63Gly;Met64Val;	Missense;Missense;
GAGATGACCAAGTACCACAG	TGAGGAGATGACCAAGTACCACAGCGATG	32316689	sense	CG	A-G	2	0	A_4;A_7;	Met64Val;Thr65Ala;	Missense;Missense;
ATGACCAAGTACCACAGCGA	GGAGATGACCAAGTACCACAGCGATGACT	32316692	sense	TG	A-G	2	0	A_4;A_7_8;	Thr65Ala;Lys66Gly;	Missense;Missense;
TAGTCATCGCTGTGGTACTT	AATGTAGTCATCGCTGTGGTACTTGGTCA	32316717	antisense	GG	A-G	1	1	A_6;	Asp70Asp;	Silent;
GTAGTCATCGCTGTGGTACT	TAATGTAGTCATCGCTGTGGTACTTGGTC	32316718	antisense	TG	A-G	1	1	A_7;	Asp70Asp;	Silent;
TTTAATGTAGTCATCGCTGT	AGAATTTAATGTAGTCATCGCTGTGGTAC	32316724	antisense	GG	A-G	1	0	A_4_5;	Ile73Thr;	Missense;
ATTTAATGTAGTCATCGCTG	AAGAATTTAATGTAGTCATCGCTGTGGTA	32316725	antisense	TG	A-G	1	0	A_5_6;	Ile73Thr;	Missense;
GAATTTAATGTAGTCATCGC	GCAAGAATTTAATGTAGTCATCGCTGTGG	32316727	antisense	TG	A-G	1	0	A_7_8;	Ile73Thr;	Missense;
CAAGAATTTAATGTAGTCAT	AGCGCAAGAATTTAATGTAGTCATCGCTG	32316730	antisense	CG	A-G	1	0	A_5_6;	Phe75Pro;	Missense;
CGATGACTACATTAAATTCT	ACAGCGATGACTACATTAAATTCTTGCGC	32316709	sense	TG	A-G	1	0	A_6;	Asp71Gly;	Missense;
ATGACTACATTAAATTCTTG	AGCGATGACTACATTAAATTCTTGCGCTC	32316711	sense	CG	A-G	2	0	A_4;A_7;	Asp71Gly;Tyr72Cys;	Missense;Missense;
GGAGCGCAAGAATTTAATGT	GGATGGAGCGCAAGAATTTAATGTAGTCA	32316736	antisense	AG	A-G	1	0	A_8;	Leu76Ser;	Missense;
GATGGAGCGCAAGAATTTAA	GACGGATGGAGCGCAAGAATTTAATGTAG	32316739	antisense	TG	A-G	1	0	A_6;	Ser78Pro;	Missense;
TTAAATTCTTGCGCTCCATC	TACATTAAATTCTTGCGCTCCATCCGTCC	32316720	sense	CG	A-G	1	0	A_4_5;	Lys74Arg;	Missense;
TTCTTGCGCTCCATCCGTCC	TAAATTCTTGCGCTCCATCCGTCCAGATA	32316725	sense	AG	A-G	0	0
ATCTGGACGGATGGAGCGCA	TGTTATCTGGACGGATGGAGCGCAAGAAT	32316748	antisense	AG	A-G	1	1	A_7;	Arg80Arg;	Silent;
TGTTATCTGGACGGATGGAG	GACATGTTATCTGGACGGATGGAGCGCAA	32316752	antisense	CG	A-G	1	1	A_5;	Asp82Asp;	Silent;
CATGTTATCTGGACGGATGG	CCGACATGTTATCTGGACGGATGGAGCGC	32316754	antisense	AG	A-G	1	1	A_7;	Asp82Asp;	Silent;
CTCCATCCGTCCAGATAACA	TGCGCTCCATCCGTCCAGATAACATGTCG	32316733	sense	TG	A-G	1	0	A_5;	Ile79Val;	Missense;
GACATGTTATCTGGACGGAT	CTCCGACATGTTATCTGGACGGATGGAGC	32316756	antisense	GG	A-G	1	0	A_4;	Met84Thr;	Missense;
CGACATGTTATCTGGACGGA	ACTCCGACATGTTATCTGGACGGATGGAG	32316757	antisense	TG	A-G	1	0	A_5;	Met84Thr;	Missense;
CATCCGTCCAGATAACATGT	GCTCCATCCGTCCAGATAACATGTCGGAG	32316736	sense	CG	A-G	0	0
ATCCGTCCAGATAACATGTC	CTCCATCCGTCCAGATAACATGTCGGAGT	32316737	sense	GG	A-G	0	0
CTCCGACATGTTATCTGGAC	TGTACTCCGACATGTTATCTGGACGGATG	32316760	antisense	GG	A-G	2	0	A_6;A_8;	Ser85Pro;Met84Thr;	Missense;Missense;
CCGTCCAGATAACATGTCGG	CCATCCGTCCAGATAACATGTCGGAGTAC	32316739	sense	AG	A-G	1	1	A_7;	Pro81Pro;	Silent;
ACTCCGACATGTTATCTGGA	CTGTACTCCGACATGTTATCTGGACGGAT	32316761	antisense	CG	A-G	1	0	A_7;	Ser85Pro;	Missense;
TGTACTCCGACATGTTATCT	TTGCTGTACTCCGACATGTTATCTGGACG	32316764	antisense	GG	A-G	1	0	A_4;	Tyr87His;	Missense;
CTGTACTCCGACATGTTATC	CTTGCTGTACTCCGACATGTTATCTGGAC	32316765	antisense	TG	A-G	1	0	A_5;	Tyr87His;	Missense;
CAGATAACATGTCGGAGTAC	CGTCCAGATAACATGTCGGAGTACAGCAA	32316744	sense	AG	A-G	2	0	A_4;A_6_7;	Asp82Gly;Asn83Gly;	Missense;Missense;
TAACATGTCGGAGTACAGCA	CAGATAACATGTCGGAGTACAGCAAGCAG	32316748	sense	AG	A-G	1	0	A_5;	Met84Val;	Missense;
CTGCTTGCTGTACTCCGACA	GCATCTGCTTGCTGTACTCCGACATGTTA	32316772	antisense	TG	A-G	0	0
CATGTCGGAGTACAGCAAGC	ATAACATGTCGGAGTACAGCAAGCAGATG	32316751	sense	AG	A-G	0	0
GTCGGAGTACAGCAAGCAGA	ACATGTCGGAGTACAGCAAGCAGATGCAG	32316754	sense	TG	A-G	1	0	A_6;	Glu86Gly;	Missense;
TGCATCTGCTTGCTGTACTC	TCTCTGCATCTGCTTGCTGTACTCCGACA	32316777	antisense	CG	A-G	1	0	A_4;	Met91Thr;	Missense;
GGAGTACAGCAAGCAGATGC	TGTCGGAGTACAGCAAGCAGATGCAGAGA	32316757	sense	AG	A-G	2	0	A_6;A_8;	Tyr87Cys;Ser88Gly;	Missense;Missense;
AGTACAGCAAGCAGATGCAG	TCGGAGTACAGCAAGCAGATGCAGAGATG	32316759	sense	AG	A-G	2	0	A_4;A_6;	Tyr87Cys;Ser88Gly;	Missense;Missense;
ACAGCAAGCAGATGCAGAGA	GAGTACAGCAAGCAGATGCAGAGATGTAA	32316762	sense	TG	A-G	1	0	A_6_7;	Lys89Gly;	Missense;
ACATCTCTGCATCTGCTTGC	ACTTACATCTCTGCATCTGCTTGCTGTAC	32316784	antisense	TG	A-G	0	0
CTTACATCTCTGCATCTGCT	TGGACTTACATCTCTGCATCTGCTTGCTG	32316787	antisense	TG	A-G	2	0	A_4;A_6;	Exon3:+2;Phe94Leu;	Splice-donor;Missense;
CAAGCAGATGCAGAGATGTA	ACAGCAAGCAGATGCAGAGATGTAAGTCC	32316766	sense	AG	A-G	2	0	A_6;A_8;	Gln90Arg;Met91Val;	Missense;Missense;
TGGACTTACATCTCTGCATC	AGAATGGACTTACATCTCTGCATCTGCTT	32316791	antisense	TG	A-G	2	0	A_4;A_8;	Exon3:+6;Exon3:+2;	Intron;Splice-donor;
GCAGAGATGTAAGTCCATTC	AGATGCAGAGATGTAAGTCCATTCTGTTC	32316775	sense	TG	A-G	1	0	A_5_7;	Arg93Gly;	Missense;
ACAGAATGGACTTACATCTC	GGGAACAGAATGGACTTACATCTCTGCAT	32316797	antisense	TG	A-G	2	0	A_5;A_6;	Exon3:+11;Exon3:+10;	Intron;Intron;
AGAGTGTGAGGGAACAGAAT	CTTCAGAGTGTGAGGGAACAGAATGGACT	32316810	antisense	GG	A-G	0	0
CAGAGTGTGAGGGAACAGAA	GCTTCAGAGTGTGAGGGAACAGAATGGAC	32316811	antisense	TG	A-G	1	0	A_4;	Exon3:+26;	Intron;
CATTCTGTTCCCTCACACTC	AGTCCATTCTGTTCCCTCACACTCTGAAG	32316790	sense	TG	A-G	0	0
TCTGTTCCCTCACACTCTGA	CCATTCTGTTCCCTCACACTCTGAAGCCG	32316793	sense	AG	A-G	0	0
GCTTCAGAGTGTGAGGGAAC	GGCGGCTTCAGAGTGTGAGGGAACAGAAT	32316815	antisense	AG	A-G	2	0	A_6;A_8;	Exon3:+28;Exon3:+26;	Intron;Intron;
GTTCCCTCACACTCTGAAGC	TTCTGTTCCCTCACACTCTGAAGCCGCCA	32316796	sense	CG	A-G	0	0
TGGCGGCTTCAGAGTGTGAG	CAACTGGCGGCTTCAGAGTGTGAGGGAAC	32316820	antisense	GG	A-G	0	0
CTGGCGGCTTCAGAGTGTGA	GCAACTGGCGGCTTCAGAGTGTGAGGGAA	32316821	antisense	GG	A-G	0	0
CCTCACACTCTGAAGCCGCC	GTTCCCTCACACTCTGAAGCCGCCAGTTG	32316800	sense	AG	A-G	2	0	A_5;A_7;	Exon3:+22;Exon3:+24;	Intron;Intron;
ACTGGCGGCTTCAGAGTGTG	TGCAACTGGCGGCTTCAGAGTGTGAGGGA	32316822	antisense	AG	A-G	0	0
CAACTGGCGGCTTCAGAGTG	GATGCAACTGGCGGCTTCAGAGTGTGAGG	32316824	antisense	TG	A-G	0	0
CACACTCTGAAGCCGCCAGT	CCCTCACACTCTGAAGCCGCCAGTTGCAT	32316803	sense	TG	A-G	1	0	A_4;	Exon3:+24;	Intron;
TGCAACTGGCGGCTTCAGAG	GAGATGCAACTGGCGGCTTCAGAGTGTGA	32316826	antisense	TG	A-G	2	0	A_4;A_5;	Exon3:+41;Exon3:+40;	Intron;Intron;
GATGCAACTGGCGGCTTCAG	GGGAGATGCAACTGGCGGCTTCAGAGTGT	32316828	antisense	AG	A-G	2	0	A_6;A_7;	Exon3:+41;Exon3:+40;	Intron;Intron;
GAGATGCAACTGGCGGCTTC	AAGGGAGATGCAACTGGCGGCTTCAGAGT	32316830	antisense	AG	A-G	2	0	A_4;A_8;	Exon3:+45;Exon3:+41;	Intron;Intron;
AAAGAAATAAGCAAAAGGTT	CTTGAAAGAAATAAGCAAAAGGTTAGTTT	32324474	antisense	AG	A-G	3	0	A_5;A_6;A_7;	Exon4:-9;Exon4:-10;Exon4:-11;	Intron;Intron;Intron;
CTTGAAAGAAATAAGCAAAA	TTGACTTGAAAGAAATAAGCAAAAGGTTA	32324478	antisense	GG	A-G	3	0	A_5;A_6;A_7;	Exon4:-5;Exon4:-6;Exon4:-7;	Intron;Intron;Intron;
ACTTGAAAGAAATAAGCAAA	GTTGACTTGAAAGAAATAAGCAAAAGGTT	32324479	antisense	AG	A-G	3	0	A_6;A_7;A_8;	Exon4:-5;Exon4:-6;Exon4:-7;	Intron;Intron;Intron;
GCTTATTTCTTTCAAGTCAA	TTTTGCTTATTTCTTTCAAGTCAACGTTG	32324463	sense	CG	A-G	1	0	A_5;	Exon4:-12;	Intron;
ACGTTGACTTGAAAGAAATA	ACCAACGTTGACTTGAAAGAAATAAGCAA	32324485	antisense	AG	A-G	1	0	A_7;	Phe94Ser;	Missense;
TATTTCTTTCAAGTCAACGT	TGCTTATTTCTTTCAAGTCAACGTTGGTG	32324466	sense	TG	A-G	0	0
ATTTCTTTCAAGTCAACGTT	GCTTATTTCTTTCAAGTCAACGTTGGTGA	32324467	sense	GG	A-G	0	0
TTCTTTCAAGTCAACGTTGG	TTATTTCTTTCAAGTCAACGTTGGTGAGG	32324469	sense	TG	A-G	1	0	A_8;	Exon4:-3;	Intron;
CTCACCAACGTTGACTTGAA	AGTCCTCACCAACGTTGACTTGAAAGAAA	32324492	antisense	AG	A-G	2	1	A_4;A_7_8;	Gly97Gly;Val96Ala;	Silent;Missense;
CTTTCAAGTCAACGTTGGTG	ATTTCTTTCAAGTCAACGTTGGTGAGGAC	32324471	sense	AG	A-G	2	0	A_6;A_7;	Exon4:-3;Exon4:-2;	Intron;Splice-acceptor;
TTTCAAGTCAACGTTGGTGA	TTTCTTTCAAGTCAACGTTGGTGAGGACT	32324472	sense	GG	A-G	2	0	A_5;A_6;	Exon4:-3;Exon4:-2;	Intron;Splice-acceptor;
AGTCCTCACCAACGTTGACT	GGACAGTCCTCACCAACGTTGACTTGAAA	32324496	antisense	TG	A-G	1	1	A_8;	Gly97Gly;	Silent;
AAGTCAACGTTGGTGAGGAC	TTTCAAGTCAACGTTGGTGAGGACTGTCC	32324476	sense	TG	A-G	1	0	A_6_7;	Asn95Gly;	Missense;
TGGACAGTCCTCACCAACGT	ATACTGGACAGTCCTCACCAACGTTGACT	32324501	antisense	TG	A-G	1	0	A_4_6;	Cys100Arg;	Missense;
AACGTTGGTGAGGACTGTCC	AGTCAACGTTGGTGAGGACTGTCCAGTAT	32324481	sense	AG	A-G	0	0
TACTGGACAGTCCTCACCAA	CGAATACTGGACAGTCCTCACCAACGTTG	32324504	antisense	CG	A-G	1	1	A_7;	Cys100Cys;	Silent;
GGTGAGGACTGTCCAGTATT	CGTTGGTGAGGACTGTCCAGTATTCGATG	32324487	sense	CG	A-G	2	0	A_5;A_8;	Glu98Gly;Asp99Gly;	Missense;Missense;
GAGGACTGTCCAGTATTCGA	TGGTGAGGACTGTCCAGTATTCGATGGCC	32324490	sense	TG	A-G	1	0	A_5;	Asp99Gly;	Missense;
AGGACTGTCCAGTATTCGAT	GGTGAGGACTGTCCAGTATTCGATGGCCT	32324491	sense	GG	A-G	1	0	A_4;	Asp99Gly;	Missense;
CAGGCCATCGAATACTGGAC	CAAACAGGCCATCGAATACTGGACAGTCC	32324516	antisense	AG	A-G	1	1	A_7;	Asp104Asp;	Silent;
CTGTCCAGTATTCGATGGCC	AGGACTGTCCAGTATTCGATGGCCTGTTT	32324495	sense	TG	A-G	1	1	A_7;	Pro101Pro;	Silent;
CAAACAGGCCATCGAATACT	AACTCAAACAGGCCATCGAATACTGGACA	32324520	antisense	GG	A-G	2	0	A_4;A_6;	Phe107Leu;Leu106Pro;	Missense;Missense;
CCAGTATTCGATGGCCTGTT	CTGTCCAGTATTCGATGGCCTGTTTGAGT	32324499	sense	TG	A-G	1	1	A_6;	Val102Val;	Silent;
TCAAACAGGCCATCGAATAC	GAACTCAAACAGGCCATCGAATACTGGAC	32324521	antisense	TG	A-G	2	0	A_4_5;A_7;	Phe107Pro;Leu106Pro;	Missense;Missense;
AGTATTCGATGGCCTGTTTG	GTCCAGTATTCGATGGCCTGTTTGAGTTC	32324501	sense	AG	A-G	1	1	A_4;	Val102Val;	Silent;
TCGATGGCCTGTTTGAGTTC	GTATTCGATGGCCTGTTTGAGTTCTGTCA	32324506	sense	TG	A-G	1	0	A_4;	Asp104Gly;	Missense;
ACAGAACTCAAACAGGCCAT	ACTGACAGAACTCAAACAGGCCATCGAAT	32324528	antisense	CG	A-G	1	0	A_5_6;	Phe109Pro;	Missense;
TGGCCTGTTTGAGTTCTGTC	TCGATGGCCTGTTTGAGTTCTGTCAGTTG	32324510	sense	AG	A-G	0	0
CAACTGACAGAACTCAAACA	TAGACAACTGACAGAACTCAAACAGGCCA	32324534	antisense	GG	A-G	1	1	A_7;	Cys110Cys;	Silent;
CCTGTTTGAGTTCTGTCAGT	ATGGCCTGTTTGAGTTCTGTCAGTTGTCT	32324513	sense	TG	A-G	0	0
ACAACTGACAGAACTCAAAC	GTAGACAACTGACAGAACTCAAACAGGCC	32324535	antisense	AG	A-G	2	2	A_4;A_8;	Leu112Leu;Cys110Cys;	Silent;Silent;
GAGTTCTGTCAGTTGTCTAC	GTTTGAGTTCTGTCAGTTGTCTACTGGTG	32324520	sense	TG	A-G	0	0
AGTTCTGTCAGTTGTCTACT	TTTGAGTTCTGTCAGTTGTCTACTGGTGG	32324521	sense	GG	A-G	0	0
TTCTGTCAGTTGTCTACTGG	TGAGTTCTGTCAGTTGTCTACTGGTGGTT	32324523	sense	TG	A-G	1	0	A_8;	Gln111Arg;	Missense;
TCTGTCAGTTGTCTACTGGT	GAGTTCTGTCAGTTGTCTACTGGTGGTTC	32324524	sense	GG	A-G	1	0	A_7;	Gln111Arg;	Missense;
ACCACCAGTAGACAACTGAC	CAGAACCACCAGTAGACAACTGACAGAAC	32324546	antisense	AG	A-G	2	2	A_4;A_7;	Gly115Gly;Thr114Thr;	Silent;Silent;
CAGAACCACCAGTAGACAAC	CCCACAGAACCACCAGTAGACAACTGACA	32324550	antisense	TG	A-G	3	2	A_4;A_5;A_8;	Ser117Pro;Gly116Gly;Gly115Gly;	Missense;Silent;Silent;
CAGTTGTCTACTGGTGGTTC	CTGTCAGTTGTCTACTGGTGGTTCTGTGG	32324529	sense	TG	A-G	0	0
GTTGTCTACTGGTGGTTCTG	GTCAGTTGTCTACTGGTGGTTCTGTGGGT	32324531	sense	TG	A-G	1	0	A_8;	Thr114Ala;	Missense;
TTGTCTACTGGTGGTTCTGT	TCAGTTGTCTACTGGTGGTTCTGTGGGTA	32324532	sense	GG	A-G	1	0	A_7;	Thr114Ala;	Missense;
TGTCTACTGGTGGTTCTGTG	CAGTTGTCTACTGGTGGTTCTGTGGGTAA	32324533	sense	GG	A-G	1	0	A_6;	Thr114Ala;	Missense;
TTACCCACAGAACCACCAGT	TTCCTTACCCACAGAACCACCAGTAGACA	32324557	antisense	AG	A-G	1	0	A_7;	Val118Ala;	Missense;
TACTGGTGGTTCTGTGGGTA	TGTCTACTGGTGGTTCTGTGGGTAAGGAA	32324537	sense	AG	A-G	0	0
ACTGGTGGTTCTGTGGGTAA	GTCTACTGGTGGTTCTGTGGGTAAGGAAT	32324538	sense	GG	A-G	0	0
GATGAATATTCCTTACCCAC	AGAAGATGAATATTCCTTACCCACAGAAC	32324569	antisense	AG	A-G	3	0	A_5;A_6;A_8;	Exon4:+12;Exon4:+11;Exon4:+9;	Intron;Intron;Intron;
GGAATATTCATCTTCTCCCC	GTAAGGAATATTCATCTTCTCCCCAGGGG	32324558	sense	AG	A-G	2	0	A_4;A_6;	Exon4:+8;Exon4:+10;	Intron;Intron;
GAATATTCATCTTCTCCCCA	TAAGGAATATTCATCTTCTCCCCAGGGGT	32324559	sense	GG	A-G	1	0	A_5;	Exon4:+10;	Intron;
AATATTCATCTTCTCCCCAG	AAGGAATATTCATCTTCTCCCCAGGGGTA	32324560	sense	GG	A-G	2	0	A_4;A_8;	Exon4:+10;Exon4:+14;	Intron;Intron;
ATATTCATCTTCTCCCCAGG	AGGAATATTCATCTTCTCCCCAGGGGTAG	32324561	sense	GG	A-G	1	0	A_7;	Exon4:+14;	Intron;
TTCATCTTCTCCCCAGGGGT	AATATTCATCTTCTCCCCAGGGGTAGACT	32324564	sense	AG	A-G	1	0	A_4;	Exon4:+14;	Intron;
GTCTACCCCTGGGGAGAAGA	CCCAGTCTACCCCTGGGGAGAAGATGAAT	32324587	antisense	TG	A-G	1	0	A_5;	Exon4:+30;	Intron;
TCTTCTCCCCAGGGGTAGAC	TTCATCTTCTCCCCAGGGGTAGACTGGGT	32324568	sense	TG	A-G	0	0
CCAGTCTACCCCTGGGGAGA	CAACCCAGTCTACCCCTGGGGAGAAGATG	32324590	antisense	AG	A-G	1	0	A_8;	Exon4:+30;	Intron;
CTTCTCCCCAGGGGTAGACT	TCATCTTCTCCCCAGGGGTAGACTGGGTT	32324569	sense	GG	A-G	0	0
TTCTCCCCAGGGGTAGACTG	CATCTTCTCCCCAGGGGTAGACTGGGTTG	32324570	sense	GG	A-G	0	0
AACCCAGTCTACCCCTGGGG	GAACAACCCAGTCTACCCCTGGGGAGAAG	32324593	antisense	AG	A-G	1	0	A_6;	Exon4:+35;	Intron;
TCCCCAGGGGTAGACTGGGT	CTTCTCCCCAGGGGTAGACTGGGTTGTTC	32324573	sense	TG	A-G	1	0	A_6;	Exon4:+25;	Intron;
ACAACCCAGTCTACCCCTGG	TAGAACAACCCAGTCTACCCCTGGGGAGA	32324595	antisense	GG	A-G	2	0	A_4;A_8;	Exon4:+39;Exon4:+35;	Intron;Intron;
AACAACCCAGTCTACCCCTG	CTAGAACAACCCAGTCTACCCCTGGGGAG	32324596	antisense	GG	A-G	2	0	A_4;A_5;	Exon4:+40;Exon4:+39;	Intron;Intron;
GAACAACCCAGTCTACCCCT	ACTAGAACAACCCAGTCTACCCCTGGGGA	32324597	antisense	GG	A-G	2	0	A_5;A_6;	Exon4:+40;Exon4:+39;	Intron;Intron;
AGAACAACCCAGTCTACCCC	CACTAGAACAACCCAGTCTACCCCTGGGG	32324598	antisense	TG	A-G	3	0	A_4;A_6;A_7;	Exon4:+42;Exon4:+40;Exon4:+39;	Intron;Intron;Intron;
GGGGTAGACTGGGTTGTTCT	CCCAGGGGTAGACTGGGTTGTTCTAGTGA	32324579	sense	AG	A-G	2	0	A_6;A_8;	Exon4:+31;Exon4:+33;	Intron;Intron;
GGTAGACTGGGTTGTTCTAG	CAGGGGTAGACTGGGTTGTTCTAGTGAGG	32324581	sense	TG	A-G	2	0	A_4;A_6;	Exon4:+31;Exon4:+33;	Intron;Intron;
GAGAAAAGAGAACATAAGCC	GCATGAGAAAAGAGAACATAAGCCTGTTA	32326930	antisense	TG	A-G	4	0	A_4;A_5;A_6;A_7;	Exon5:-12;Exon5:-13;Exon5:-14;Exon5:-15;	Intron;Intron;Intron;Intron;
GCATGAGAAAAGAGAACATA	CTGGGCATGAGAAAAGAGAACATAAGCCT	32326934	antisense	AG	A-G	2	0	A_6;A_8;	Exon5:-10;Exon5:-12;	Intron;Intron;
CTTGCTGGGCATGAGAAAAG	AGCACTTGCTGGGCATGAGAAAAGAGAAC	32326942	antisense	AG	A-G	0	0
CACTTGCTGGGCATGAGAAA	ACAGCACTTGCTGGGCATGAGAAAAGAGA	32326944	antisense	AG	A-G	0	0
TTCTCATGCCCAGCAAGTGC	TCTTTTCTCATGCCCAGCAAGTGCTGTGA	32326926	sense	TG	A-G	1	0	A_6;	Exon5:-8;	Intron;
CACAGCACTTGCTGGGCATG	GTTTCACAGCACTTGCTGGGCATGAGAAA	32326949	antisense	AG	A-G	2	2	A_4;A_7;	Ala121Ala;Ser120Ser;	Silent;Silent;
CTCATGCCCAGCAAGTGCTG	TTTTCTCATGCCCAGCAAGTGCTGTGAAA	32326928	sense	TG	A-G	1	0	A_4;	Exon5:-8;	Intron;
TTCACAGCACTTGCTGGGCA	AAGTTTCACAGCACTTGCTGGGCATGAGA	32326951	antisense	TG	A-G	2	1	A_4;A_6;	Val122Ala;Ala121Ala;	Missense;Silent;
AAGTTTCACAGCACTTGCTG	TATTAAGTTTCACAGCACTTGCTGGGCAT	32326955	antisense	GG	A-G	1	0	A_8;	Val122Ala;	Missense;
TAAGTTTCACAGCACTTGCT	TTATTAAGTTTCACAGCACTTGCTGGGCA	32326956	antisense	GG	A-G	0	0
TTAAGTTTCACAGCACTTGC	CTTATTAAGTTTCACAGCACTTGCTGGGC	32326957	antisense	TG	A-G	1	0	A_4;	Leu124Pro;	Missense;
TTATTAAGTTTCACAGCACT	CTGCTTATTAAGTTTCACAGCACTTGCTG	32326960	antisense	TG	A-G	1	0	A_6_7;	Leu124Pro;	Missense;
AAGTGCTGTGAAACTTAATA	CAGCAAGTGCTGTGAAACTTAATAAGCAG	32326940	sense	AG	A-G	0	0
TGCTGTGAAACTTAATAAGC	CAAGTGCTGTGAAACTTAATAAGCAGCAG	32326943	sense	AG	A-G	1	0	A_8;	Lys123Glu;	Missense;
TGCTGCTTATTAAGTTTCAC	CGTCTGCTGCTTATTAAGTTTCACAGCAC	32326966	antisense	AG	A-G	0	0
TGTGAAACTTAATAAGCAGC	GTGCTGTGAAACTTAATAAGCAGCAGACG	32326946	sense	AG	A-G	1	0	A_5_6_7;	Lys123Gly;	Missense;
GAAACTTAATAAGCAGCAGA	CTGTGAAACTTAATAAGCAGCAGACGGAC	32326949	sense	CG	A-G	2	1	A_4;A_8;	Lys123Lys;Asn125Asp;	Silent;Missense;
AAACTTAATAAGCAGCAGAC	TGTGAAACTTAATAAGCAGCAGACGGACA	32326950	sense	GG	A-G	1	0	A_7_8;	Asn125Gly;	Missense;
TGTCCGTCTGCTGCTTATTA	GCGATGTCCGTCTGCTGCTTATTAAGTTT	32326974	antisense	AG	A-G	0	0
AATAAGCAGCAGACGGACAT	ACTTAATAAGCAGCAGACGGACATCGCTG	32326956	sense	CG	A-G	2	0	A_4_5;A_8;	Lys126Gly;Gln127Arg;	Missense;Missense;
AAGCAGCAGACGGACATCGC	TAATAAGCAGCAGACGGACATCGCTGTGA	32326959	sense	TG	A-G	2	0	A_5;A_8;	Gln127Arg;Gln128Arg;	Missense;Missense;
GCAGCAGACGGACATCGCTG	ATAAGCAGCAGACGGACATCGCTGTGAAT	32326961	sense	TG	A-G	2	0	A_6;A_8;	Gln128Arg;Thr129Ala;	Missense;Missense;
TCACAGCGATGTCCGTCTGC	CAATTCACAGCGATGTCCGTCTGCTGCTT	32326983	antisense	TG	A-G	1	1	A_5;	Ala132Ala;	Silent;
AATTCACAGCGATGTCCGTC	GCCCAATTCACAGCGATGTCCGTCTGCTG	32326986	antisense	TG	A-G	2	1	A_6;A_8;	Val133Ala;Ala132Ala;	Missense;Silent;
AGACGGACATCGCTGTGAAT	CAGCAGACGGACATCGCTGTGAATTGGGC	32326966	sense	TG	A-G	1	0	A_7;	Asp130Gly;	Missense;
GACGGACATCGCTGTGAATT	AGCAGACGGACATCGCTGTGAATTGGGCT	32326967	sense	GG	A-G	2	0	A_6;A_8;	Asp130Gly;Ile131Val;	Missense;Missense;
ACGGACATCGCTGTGAATTG	GCAGACGGACATCGCTGTGAATTGGGCTG	32326968	sense	GG	A-G	2	0	A_5;A_7;	Asp130Gly;Ile131Val;	Missense;Missense;
GCCCAATTCACAGCGATGTC	CCCAGCCCAATTCACAGCGATGTCCGTCT	32326990	antisense	CG	A-G	2	1	A_5;A_6;	Trp135Arg;Asn134Asn;	Missense;Silent;
GACATCGCTGTGAATTGGGC	GACGGACATCGCTGTGAATTGGGCTGGGG	32326971	sense	TG	A-G	1	0	A_4;	Ile131Val;	Missense;
ACATCGCTGTGAATTGGGCT	ACGGACATCGCTGTGAATTGGGCTGGGGG	32326972	sense	GG	A-G	0	0
CCCAGCCCAATTCACAGCGA	GGCCCCCAGCCCAATTCACAGCGATGTCC	32326994	antisense	TG	A-G	1	1	A_4;	Ala136Ala;	Silent;
CATCGCTGTGAATTGGGCTG	CGGACATCGCTGTGAATTGGGCTGGGGGC	32326973	sense	GG	A-G	0	0
ATCGCTGTGAATTGGGCTGG	GGACATCGCTGTGAATTGGGCTGGGGGCC	32326974	sense	GG	A-G	0	0
TCGCTGTGAATTGGGCTGGG	GACATCGCTGTGAATTGGGCTGGGGGCCT	32326975	sense	GG	A-G	0	0
GCCCCCAGCCCAATTCACAG	GCAGGCCCCCAGCCCAATTCACAGCGATG	32326997	antisense	CG	A-G	1	1	A_7;	Ala136Ala;	Silent;
AGGCCCCCAGCCCAATTCAC	GTGCAGGCCCCCAGCCCAATTCACAGCGA	32326999	antisense	AG	A-G	0	0
TGTGAATTGGGCTGGGGGCC	TCGCTGTGAATTGGGCTGGGGGCCTGCAC	32326979	sense	TG	A-G	1	0	A_5_6;	Asn134Gly;	Missense;
TGGGCTGGGGGCCTGCACCA	GAATTGGGCTGGGGGCCTGCACCATGCAA	32326986	sense	TG	A-G	0	0
TTTGCATGGTGCAGGCCCCC	CTTCTTTGCATGGTGCAGGCCCCCAGCCC	32327011	antisense	AG	A-G	1	1	A_6;	His141His;	Silent;
TGGGGGCCTGCACCATGCAA	GGGCTGGGGGCCTGCACCATGCAAAGAAG	32326991	sense	AG	A-G	0	0
GGGCCTGCACCATGCAAAGA	CTGGGGGCCTGCACCATGCAAAGAAGTCC	32326994	sense	AG	A-G	0	0
GGACTTCTTTGCATGGTGCA	CCTCGGACTTCTTTGCATGGTGCAGGCCC	32327018	antisense	GG	A-G	0	0
CGGACTTCTTTGCATGGTGC	GCCTCGGACTTCTTTGCATGGTGCAGGCC	32327019	antisense	AG	A-G	1	0	A_4;	Ser145Pro;	Missense;
CTGCACCATGCAAAGAAGTC	GGGCCTGCACCATGCAAAGAAGTCCGAGG	32326998	sense	CG	A-G	2	0	A_5;A_8;	His140Arg;His141Arg;	Missense;Missense;
GCACCATGCAAAGAAGTCCG	GCCTGCACCATGCAAAGAAGTCCGAGGCA	32327000	sense	AG	A-G	1	0	A_6;	His141Arg;	Missense;
CCTCGGACTTCTTTGCATGG	GATGCCTCGGACTTCTTTGCATGGTGCAG	32327022	antisense	TG	A-G	1	0	A_7;	Ser145Pro;	Missense;
CACCATGCAAAGAAGTCCGA	CCTGCACCATGCAAAGAAGTCCGAGGCAT	32327001	sense	GG	A-G	1	0	A_5;	His141Arg;	Missense;
TGCCTCGGACTTCTTTGCAT	CAGATGCCTCGGACTTCTTTGCATGGTGC	32327024	antisense	GG	A-G	0	0
ATGCCTCGGACTTCTTTGCA	CCAGATGCCTCGGACTTCTTTGCATGGTG	32327025	antisense	TG	A-G	0	0
GCAAAGAAGTCCGAGGCATC	CCATGCAAAGAAGTCCGAGGCATCTGGCT	32327007	sense	TG	A-G	2	0	A_4_5;A_7_8;	Lys143Gly;Lys144Gly;	Missense;Missense;
CCAGATGCCTCGGACTTCTT	GAAGCCAGATGCCTCGGACTTCTTTGCAT	32327029	antisense	TG	A-G	1	0	A_5;	Ser148Pro;	Missense;
CAAAGAAGTCCGAGGCATCT	CATGCAAAGAAGTCCGAGGCATCTGGCTT	32327008	sense	GG	A-G	2	0	A_4;A_6_7;	Lys143Arg;Lys144Gly;	Missense;Missense;
AGTCCGAGGCATCTGGCTTC	AAGAAGTCCGAGGCATCTGGCTTCTGTTA	32327014	sense	TG	A-G	1	0	A_7;	Glu146Gly;	Missense;
TAACAGAAGCCAGATGCCTC	GACGTAACAGAAGCCAGATGCCTCGGACT	32327038	antisense	GG	A-G	2	0	A_5;A_7_8;	Cys151Arg;Phe150Pro;	Missense;Missense;
GTAACAGAAGCCAGATGCCT	TGACGTAACAGAAGCCAGATGCCTCGGAC	32327039	antisense	CG	A-G	2	0	A_4_6;A_8;	Cys151Arg;Phe150Ser;	Missense;Missense;
GAGGCATCTGGCTTCTGTTA	GTCCGAGGCATCTGGCTTCTGTTACGTCA	32327019	sense	CG	A-G	1	1	A_6;	Ala147Ala;	Silent;
TTGACGTAACAGAAGCCAGA	ATCATTGACGTAACAGAAGCCAGATGCCT	32327044	antisense	TG	A-G	2	0	A_4;A_8;	Val153Ala;Tyr152His;	Missense;Missense;
TCTGGCTTCTGTTACGTCAA	GGCATCTGGCTTCTGTTACGTCAATGATA	32327025	sense	TG	A-G	0	0
TCATTGACGTAACAGAAGCC	GATATCATTGACGTAACAGAAGCCAGATG	32327047	antisense	AG	A-G	1	0	A_7;	Val153Ala;	Missense;
GATATCATTGACGTAACAGA	AGACGATATCATTGACGTAACAGAAGCCA	32327051	antisense	AG	A-G	2	2	A_4;A_7;	Asp155Asp;Asn154Asn;	Silent;Silent;
TTCTGTTACGTCAATGATAT	TGGCTTCTGTTACGTCAATGATATCGTCT	32327031	sense	CG	A-G	1	0	A_8;	Tyr152Cys;	Missense;
GACGATATCATTGACGTAAC	CCAAGACGATATCATTGACGTAACAGAAG	32327054	antisense	AG	A-G	2	1	A_5;A_7;	Ile156Thr;Asp155Asp;	Missense;Silent;
TTACGTCAATGATATCGTCT	TCTGTTACGTCAATGATATCGTCTTGGCC	32327036	sense	TG	A-G	1	0	A_8;	Asn154Asp;	Missense;
TACGTCAATGATATCGTCTT	CTGTTACGTCAATGATATCGTCTTGGCCA	32327037	sense	GG	A-G	1	0	A_7_8;	Asn154Gly;	Missense;
GGCCAAGACGATATCATTGA	GGATGGCCAAGACGATATCATTGACGTAA	32327060	antisense	CG	A-G	2	0	A_5_6;A_8;	Leu158Pro;Val157Ala;	Missense;Missense;
GATGGCCAAGACGATATCAT	CCAGGATGGCCAAGACGATATCATTGACG	32327063	antisense	TG	A-G	1	0	A_8;	Leu158Ser;	Missense;
TGATATCGTCTTGGCCATCC	TCAATGATATCGTCTTGGCCATCCTGGAA	32327045	sense	TG	A-G	1	0	A_5;	Ile156Val;	Missense;
GATATCGTCTTGGCCATCCT	CAATGATATCGTCTTGGCCATCCTGGAAC	32327046	sense	GG	A-G	1	0	A_4;	Ile156Val;	Missense;
CAGTTCCAGGATGGCCAAGA	TTAGCAGTTCCAGGATGGCCAAGACGATA	32327072	antisense	CG	A-G	1	0	A_8;	Leu161Pro;	Missense;
CGTCTTGGCCATCCTGGAAC	ATATCGTCTTGGCCATCCTGGAACTGCTA	32327051	sense	TG	A-G	0	0
TAGCAGTTCCAGGATGGCCA	ACTTTAGCAGTTCCAGGATGGCCAAGACG	32327075	antisense	AG	A-G	1	0	A_5;	Leu163Pro;	Missense;
GGCCATCCTGGAACTGCTAA	TCTTGGCCATCCTGGAACTGCTAAAGTAT	32327057	sense	AG	A-G	1	0	A_5;	Ile160Val;	Missense;
TACTTTAGCAGTTCCAGGAT	GGCATACTTTAGCAGTTCCAGGATGGCCA	32327080	antisense	GG	A-G	1	0	A_7;	Leu164Pro;	Missense;
ATACTTTAGCAGTTCCAGGA	AGGCATACTTTAGCAGTTCCAGGATGGCC	32327081	antisense	TG	A-G	1	0	A_8;	Leu164Pro;	Missense;
ATCCTGGAACTGCTAAAGTA	GGCCATCCTGGAACTGCTAAAGTATGCCT	32327061	sense	TG	A-G	1	0	A_8;	Glu162Gly;	Missense;
GGCATACTTTAGCAGTTCCA	GGCAGGCATACTTTAGCAGTTCCAGGATG	32327084	antisense	GG	A-G	2	0	A_4;A_6;	Exon5:+4;Exon5:+2;	Intron;Splice-donor;
AGGCATACTTTAGCAGTTCC	AGGCAGGCATACTTTAGCAGTTCCAGGAT	32327085	antisense	AG	A-G	2	0	A_5;A_7;	Exon5:+4;Exon5:+2;	Intron;Splice-donor;
TGGAACTGCTAAAGTATGCC	ATCCTGGAACTGCTAAAGTATGCCTGCCT	32327065	sense	TG	A-G	1	0	A_4_5;	Glu162Gly;	Missense;
ACTGCTAAAGTATGCCTGCC	TGGAACTGCTAAAGTATGCCTGCCTGGCC	32327069	sense	TG	A-G	2	1	A_7;A_8;	Leu164Leu;Lys165Glu;	Silent;Missense;
CCAGGCAGGCATACTTTAGC	AAGGCCAGGCAGGCATACTTTAGCAGTTC	32327091	antisense	AG	A-G	1	0	A_7;	Exon5:+8;	Intron;
CTGCTAAAGTATGCCTGCCT	GGAACTGCTAAAGTATGCCTGCCTGGCCT	32327070	sense	GG	A-G	2	1	A_6;A_7_8;	Leu164Leu;Lys165Gly;	Silent;Missense;
AGGCCAGGCAGGCATACTTT	GACAAGGCCAGGCAGGCATACTTTAGCAG	32327094	antisense	AG	A-G	1	0	A_6;	Exon5:+12;	Intron;
AAAGTATGCCTGCCTGGCCT	TGCTAAAGTATGCCTGCCTGGCCTTGTCT	32327075	sense	TG	A-G	1	0	A_6;	Exon5:+3;	Intron;
GCCTGCCTGGCCTTGTCTCT	GTATGCCTGCCTGGCCTTGTCTCTTGGAA	32327082	sense	TG	A-G	0	0
CCAAGAGACAAGGCCAGGCA	TCTTCCAAGAGACAAGGCCAGGCAGGCAT	32327104	antisense	GG	A-G	3	0	A_4;A_6;A_8;	Exon5:+24;Exon5:+22;Exon5:+20;	Intron;Intron;Intron;
CCTGCCTGGCCTTGTCTCTT	TATGCCTGCCTGGCCTTGTCTCTTGGAAG	32327083	sense	GG	A-G	0	0
TCCAAGAGACAAGGCCAGGC	CTCTTCCAAGAGACAAGGCCAGGCAGGCA	32327105	antisense	AG	A-G	3	0	A_4;A_5;A_7;	Exon5:+25;Exon5:+24;Exon5:+22;	Intron;Intron;Intron;
GCCTGGCCTTGTCTCTTGGA	GCCTGCCTGGCCTTGTCTCTTGGAAGAGC	32327086	sense	AG	A-G	0	0
TCTTCCAAGAGACAAGGCCA	GTGCTCTTCCAAGAGACAAGGCCAGGCAG	32327108	antisense	GG	A-G	2	0	A_7;A_8;	Exon5:+25;Exon5:+24;	Intron;Intron;
CTCTTCCAAGAGACAAGGCC	GGTGCTCTTCCAAGAGACAAGGCCAGGCA	32327109	antisense	AG	A-G	1	0	A_8;	Exon5:+25;	Intron;
CTGGCCTTGTCTCTTGGAAG	CTGCCTGGCCTTGTCTCTTGGAAGAGCAC	32327088	sense	AG	A-G	0	0
GGTGCTCTTCCAAGAGACAA	CTAAGGTGCTCTTCCAAGAGACAAGGCCA	32327113	antisense	GG	A-G	0	0
AGGTGCTCTTCCAAGAGACA	CCTAAGGTGCTCTTCCAAGAGACAAGGCC	32327114	antisense	AG	A-G	0	0
GTCTCTTGGAAGAGCACCTT	CCTTGTCTCTTGGAAGAGCACCTTAGGCC	32327096	sense	AG	A-G	0	0
TCTCTTGGAAGAGCACCTTA	CTTGTCTCTTGGAAGAGCACCTTAGGCCA	32327097	sense	GG	A-G	0	0
GCCTAAGGTGCTCTTCCAAG	CCTGGCCTAAGGTGCTCTTCCAAGAGACA	32327119	antisense	AG	A-G	2	0	A_5;A_6;	Exon5:+38;Exon5:+37;	Intron;Intron;
TGGCCTAAGGTGCTCTTCCA	AACCTGGCCTAAGGTGCTCTTCCAAGAGA	32327121	antisense	AG	A-G	2	0	A_7;A_8;	Exon5:+38;Exon5:+37;	Intron;Intron;
TTGGAAGAGCACCTTAGGCC	TCTCTTGGAAGAGCACCTTAGGCCAGGTT	32327101	sense	AG	A-G	3	0	A_5;A_6;A_8;	Exon5:+28;Exon5:+29;Exon5:+31;	Intron;Intron;Intron;
TGGAAGAGCACCTTAGGCCA	CTCTTGGAAGAGCACCTTAGGCCAGGTTC	32327102	sense	GG	A-G	3	0	A_4;A_5;A_7;	Exon5:+28;Exon5:+29;Exon5:+31;	Intron;Intron;Intron;
AGAAGGGGGTCAGGGGTCTG	GATCAGAAGGGGGTCAGGGGTCTGGGGGC	32327527	antisense	GG	A-G	1	0	A_4;	Exon6:-12;	Intron;
CAGAAGGGGGTCAGGGGTCT	GGATCAGAAGGGGGTCAGGGGTCTGGGGG	32327528	antisense	GG	A-G	2	0	A_4;A_5;	Exon6:-11;Exon6:-12;	Intron;Intron;
CCAGACCCCTGACCCCCTTC	GCCCCCAGACCCCTGACCCCCTTCTGATC	32327507	sense	TG	A-G	1	0	A_5;	Exon6:-25;	Intron;
TCAGAAGGGGGTCAGGGGTC	AGGATCAGAAGGGGGTCAGGGGTCTGGGG	32327529	antisense	TG	A-G	2	0	A_5;A_6;	Exon6:-11;Exon6:-12;	Intron;Intron;
AGGATCAGAAGGGGGTCAGG	ACCTAGGATCAGAAGGGGGTCAGGGGTCT	32327533	antisense	GG	A-G	2	0	A_4;A_7;	Exon6:-6;Exon6:-9;	Intron;Intron;
TAGGATCAGAAGGGGGTCAG	TACCTAGGATCAGAAGGGGGTCAGGGGTC	32327534	antisense	GG	A-G	2	0	A_5;A_8;	Exon6:-6;Exon6:-9;	Intron;Intron;
CTAGGATCAGAAGGGGGTCA	ATACCTAGGATCAGAAGGGGGTCAGGGGT	32327535	antisense	GG	A-G	1	0	A_6;	Exon6:-6;	Intron;
CCTGACCCCCTTCTGATCCT	GACCCCTGACCCCCTTCTGATCCTAGGTA	32327514	sense	AG	A-G	1	0	A_5;	Exon6:-18;	Intron;
CCTAGGATCAGAAGGGGGTC	GATACCTAGGATCAGAAGGGGGTCAGGGG	32327536	antisense	AG	A-G	2	0	A_4;A_7;	Exon6:-3;Exon6:-6;	Intron;Intron;
CTGACCCCCTTCTGATCCTA	ACCCCTGACCCCCTTCTGATCCTAGGTAT	32327515	sense	GG	A-G	1	0	A_4;	Exon6:-18;	Intron;
GATACCTAGGATCAGAAGGG	TGGTGATACCTAGGATCAGAAGGGGGTCA	32327540	antisense	GG	A-G	2	0	A_4;A_8;	Tyr166His;Exon6:-3;	Missense;Intron;
TGATACCTAGGATCAGAAGG	CTGGTGATACCTAGGATCAGAAGGGGGTC	32327541	antisense	GG	A-G	1	0	A_5;	Tyr166His;	Missense;
GTGATACCTAGGATCAGAAG	TCTGGTGATACCTAGGATCAGAAGGGGGT	32327542	antisense	GG	A-G	1	0	A_4_6;	Tyr166His;	Missense;
GGTGATACCTAGGATCAGAA	CTCTGGTGATACCTAGGATCAGAAGGGGG	32327543	antisense	GG	A-G	1	0	A_5_7;	Tyr166His;	Missense;
TGGTGATACCTAGGATCAGA	CCTCTGGTGATACCTAGGATCAGAAGGGG	32327544	antisense	AG	A-G	1	0	A_6_8;	Tyr166His;	Missense;
TTCTGATCCTAGGTATCACC	CCCCTTCTGATCCTAGGTATCACCAGAGG	32327524	sense	AG	A-G	1	0	A_6;	Exon6:-7;	Intron;
CTCTGGTGATACCTAGGATC	CACCCTCTGGTGATACCTAGGATCAGAAG	32327547	antisense	AG	A-G	0	0
CTGATCCTAGGTATCACCAG	CCTTCTGATCCTAGGTATCACCAGAGGGT	32327526	sense	AG	A-G	1	0	A_4;	Exon6:-7;	Intron;
TGATCCTAGGTATCACCAGA	CTTCTGATCCTAGGTATCACCAGAGGGTG	32327527	sense	GG	A-G	1	0	A_8;	Exon6:-2;	Splice-acceptor;
GATCCTAGGTATCACCAGAG	TTCTGATCCTAGGTATCACCAGAGGGTGC	32327528	sense	GG	A-G	1	0	A_7;	Exon6:-2;	Splice-acceptor;
TCCTAGGTATCACCAGAGGG	CTGATCCTAGGTATCACCAGAGGGTGCTG	32327530	sense	TG	A-G	1	0	A_5;	Exon6:-2;	Splice-acceptor;
GCACCCTCTGGTGATACCTA	TACAGCACCCTCTGGTGATACCTAGGATC	32327552	antisense	GG	A-G	0	0
AGCACCCTCTGGTGATACCT	GTACAGCACCCTCTGGTGATACCTAGGAT	32327553	antisense	AG	A-G	1	0	A_4;	Val170Ala;	Missense;
TAGGTATCACCAGAGGGTGC	ATCCTAGGTATCACCAGAGGGTGCTGTAC	32327533	sense	TG	A-G	1	0	A_6;	Tyr166Cys;	Missense;
CAATGTACAGCACCCTCTGG	ATGTCAATGTACAGCACCCTCTGGTGATA	32327561	antisense	TG	A-G	1	0	A_7;	Tyr172His;	Missense;
CACCAGAGGGTGCTGTACAT	GTATCACCAGAGGGTGCTGTACATTGACA	32327540	sense	TG	A-G	2	0	A_5;A_7;	Gln168Arg;Arg169Gly;	Missense;Missense;
GTCAATGTACAGCACCCTCT	CAATGTCAATGTACAGCACCCTCTGGTGA	32327563	antisense	GG	A-G	1	0	A_4_5;	Ile173Thr;	Missense;
TGTCAATGTACAGCACCCTC	TCAATGTCAATGTACAGCACCCTCTGGTG	32327564	antisense	TG	A-G	1	0	A_5_6;	Ile173Thr;	Missense;
AGGGTGCTGTACATTGACAT	CCAGAGGGTGCTGTACATTGACATTGATA	32327546	sense	TG	A-G	0	0
GAATATCAATGTCAATGTAC	TGGTGAATATCAATGTCAATGTACAGCAC	32327573	antisense	AG	A-G	2	2	A_5;A_8;	Asp176Asp;Ile175Ile;	Silent;Silent;
ATGGTGAATATCAATGTCAA	CACCATGGTGAATATCAATGTCAATGTAC	32327578	antisense	TG	A-G	1	0	A_7_8;	Ile177Thr;	Missense;
ATTGACATTGATATTCACCA	GTACATTGACATTGATATTCACCATGGTG	32327558	sense	TG	A-G	2	0	A_5;A_7;	Asp174Gly;Ile175Val;	Missense;Missense;
TTGACATTGATATTCACCAT	TACATTGACATTGATATTCACCATGGTGA	32327559	sense	GG	A-G	2	0	A_4;A_6;	Asp174Gly;Ile175Val;	Missense;Missense;
GACATTGATATTCACCATGG	CATTGACATTGATATTCACCATGGTGACG	32327561	sense	TG	A-G	2	0	A_4;A_8;	Ile175Val;Asp176Gly;	Missense;Missense;
GTCACCATGGTGAATATCAA	CGCCGTCACCATGGTGAATATCAATGTCA	32327584	antisense	TG	A-G	2	2	A_4;A_7;	Gly180Gly;His179His;	Silent;Silent;
ATTGATATTCACCATGGTGA	TGACATTGATATTCACCATGGTGACGGCG	32327564	sense	CG	A-G	2	0	A_5;A_7;	Asp176Gly;Ile177Val;	Missense;Missense;
TTGATATTCACCATGGTGAC	GACATTGATATTCACCATGGTGACGGCGT	32327565	sense	GG	A-G	2	0	A_4;A_6;	Asp176Gly;Ile177Val;	Missense;Missense;
GATATTCACCATGGTGACGG	CATTGATATTCACCATGGTGACGGCGTGG	32327567	sense	CG	A-G	2	0	A_4;A_8;	Ile177Val;His178Arg;	Missense;Missense;
TATTCACCATGGTGACGGCG	TTGATATTCACCATGGTGACGGCGTGGAA	32327569	sense	TG	A-G	1	0	A_6;	His178Arg;	Missense;
ATTCACCATGGTGACGGCGT	TGATATTCACCATGGTGACGGCGTGGAAG	32327570	sense	GG	A-G	2	0	A_5;A_8;	His178Arg;His179Arg;	Missense;Missense;
CTTCCACGCCGTCACCATGG	GCCTCTTCCACGCCGTCACCATGGTGAAT	32327594	antisense	TG	A-G	1	0	A_6;	Val183Ala;	Missense;
CACCATGGTGACGGCGTGGA	TATTCACCATGGTGACGGCGTGGAAGAGG	32327573	sense	AG	A-G	1	0	A_5;	His179Arg;	Missense;
CTCTTCCACGCCGTCACCAT	AGGCCTCTTCCACGCCGTCACCATGGTGA	32327596	antisense	GG	A-G	1	0	A_8;	Val183Ala;	Missense;
CCATGGTGACGGCGTGGAAG	TTCACCATGGTGACGGCGTGGAAGAGGCC	32327575	sense	AG	A-G	0	0
CCTCTTCCACGCCGTCACCA	AAGGCCTCTTCCACGCCGTCACCATGGTG	32327597	antisense	TG	A-G	0	0
CATGGTGACGGCGTGGAAGA	TCACCATGGTGACGGCGTGGAAGAGGCCT	32327576	sense	GG	A-G	1	0	A_8;	Asp181Gly;	Missense;
GTAGAAGGCCTCTTCCACGC	TGGTGTAGAAGGCCTCTTCCACGCCGTCA	32327605	antisense	CG	A-G	1	0	A_5_6;	Phe187Pro;	Missense;
GGTGTAGAAGGCCTCTTCCA	CCGTGGTGTAGAAGGCCTCTTCCACGCCG	32327608	antisense	CG	A-G	2	0	A_6;A_8;	Tyr188His;Phe187Ser;	Missense;Missense;
GGAAGAGGCCTTCTACACCA	GCGTGGAAGAGGCCTTCTACACCACGGAC	32327590	sense	CG	A-G	2	1	A_4;A_6;	Glu184Glu;Glu185Gly;	Silent;Missense;
GAAGAGGCCTTCTACACCAC	CGTGGAAGAGGCCTTCTACACCACGGACC	32327591	sense	GG	A-G	1	0	A_5;	Glu185Gly;	Missense;
AGGCCTTCTACACCACGGAC	GAAGAGGCCTTCTACACCACGGACCGGGT	32327595	sense	CG	A-G	0	0
GGCCTTCTACACCACGGACC	AAGAGGCCTTCTACACCACGGACCGGGTC	32327596	sense	GG	A-G	0	0
GCCTTCTACACCACGGACCG	AGAGGCCTTCTACACCACGGACCGGGTCA	32327597	sense	GG	A-G	1	0	A_8;	Tyr188Cys;	Missense;
ACCCGGTCCGTGGTGTAGAA	CATGACCCGGTCCGTGGTGTAGAAGGCCT	32327619	antisense	GG	A-G	0	0
GACCCGGTCCGTGGTGTAGA	TCATGACCCGGTCCGTGGTGTAGAAGGCC	32327620	antisense	AG	A-G	0	0
CATGACCCGGTCCGTGGTGT	CAGTCATGACCCGGTCCGTGGTGTAGAAG	32327623	antisense	AG	A-G	1	0	A_5;	Val193Ala;	Missense;
CTACACCACGGACCGGGTCA	CCTTCTACACCACGGACCGGGTCATGACT	32327602	sense	TG	A-G	2	0	A_5;A_8;	Thr189Ala;Thr190Ala;	Missense;Missense;
AGTCATGACCCGGTCCGTGG	ACACAGTCATGACCCGGTCCGTGGTGTAG	32327626	antisense	TG	A-G	2	0	A_5;A_8;	Met194Thr;Val193Ala;	Missense;Missense;
ACCACGGACCGGGTCATGAC	CTACACCACGGACCGGGTCATGACTGTGT	32327606	sense	TG	A-G	2	0	A_4;A_8;	Thr190Ala;Asp191Gly;	Missense;Missense;
ACAGTCATGACCCGGTCCGT	GGACACAGTCATGACCCGGTCCGTGGTGT	32327628	antisense	GG	A-G	1	0	A_7;	Met194Thr;	Missense;
CACAGTCATGACCCGGTCCG	AGGACACAGTCATGACCCGGTCCGTGGTG	32327629	antisense	TG	A-G	2	1	A_4;A_8;	Thr195Thr;Met194Thr;	Silent;Missense;
CACGGACCGGGTCATGACTG	ACACCACGGACCGGGTCATGACTGTGTCC	32327608	sense	TG	A-G	1	0	A_6;	Asp191Gly;	Missense;
GACACAGTCATGACCCGGTC	AAAGGACACAGTCATGACCCGGTCCGTGG	32327631	antisense	CG	A-G	2	1	A_4;A_6;	Val196Ala;Thr195Thr;	Missense;Silent;
AAAGGACACAGTCATGACCC	TATGAAAGGACACAGTCATGACCCGGTCC	32327635	antisense	GG	A-G	2	0	A_6;A_8;	Ser197Pro;Val196Ala;	Missense;Missense;
GAAAGGACACAGTCATGACC	TTATGAAAGGACACAGTCATGACCCGGTC	32327636	antisense	CG	A-G	2	0	A_4;A_7;	Phe198Leu;Ser197Pro;	Missense;Missense;
CTTATGAAAGGACACAGTCA	CATACTTATGAAAGGACACAGTCATGACC	32327641	antisense	TG	A-G	2	1	A_4;A_7_8;	His199His;Phe198Ser;	Silent;Missense;
CATGACTGTGTCCTTTCATA	GGGTCATGACTGTGTCCTTTCATAAGTAT	32327620	sense	AG	A-G	1	0	A_5;	Thr195Ala;	Missense;
ACTGTGTCCTTTCATAAGTA	CATGACTGTGTCCTTTCATAAGTATGGAG	32327624	sense	TG	A-G	0	0
CCATACTTATGAAAGGACAC	CTCTCCATACTTATGAAAGGACACAGTCA	32327646	antisense	AG	A-G	1	0	A_5;	Tyr201His;	Missense;
CTGTGTCCTTTCATAAGTAT	ATGACTGTGTCCTTTCATAAGTATGGAGA	32327625	sense	GG	A-G	0	0
GTGTCCTTTCATAAGTATGG	GACTGTGTCCTTTCATAAGTATGGAGAGT	32327627	sense	AG	A-G	0	0
GTCCTTTCATAAGTATGGAG	CTGTGTCCTTTCATAAGTATGGAGAGTAC	32327629	sense	AG	A-G	0	0
TACTCTCCATACTTATGAAA	GAAGTACTCTCCATACTTATGAAAGGACA	32327652	antisense	GG	A-G	0	0
GTACTCTCCATACTTATGAA	GGAAGTACTCTCCATACTTATGAAAGGAC	32327653	antisense	AG	A-G	0	0
GGAAGTACTCTCCATACTTA	CCTGGGAAGTACTCTCCATACTTATGAAA	32327657	antisense	TG	A-G	2	0	A_4;A_7;	Phe205Leu;Tyr204His;	Missense;Missense;
AAGTATGGAGAGTACTTCCC	TCATAAGTATGGAGAGTACTTCCCAGGAA	32327639	sense	AG	A-G	1	0	A_5;	Tyr201Cys;	Missense;
AGTATGGAGAGTACTTCCCA	CATAAGTATGGAGAGTACTTCCCAGGAAC	32327640	sense	GG	A-G	2	1	A_4;A_8;	Tyr201Cys;Gly202Gly;	Missense;Silent;
GGAGAGTACTTCCCAGGAAC	GTATGGAGAGTACTTCCCAGGAACTGGGG	32327645	sense	TG	A-G	2	0	A_5;A_8;	Glu203Gly;Tyr204Cys;	Missense;Missense;
GAGAGTACTTCCCAGGAACT	TATGGAGAGTACTTCCCAGGAACTGGGGA	32327646	sense	GG	A-G	2	0	A_4;A_7;	Glu203Gly;Tyr204Cys;	Missense;Missense;
AGAGTACTTCCCAGGAACTG	ATGGAGAGTACTTCCCAGGAACTGGGGAC	32327647	sense	GG	A-G	1	0	A_6;	Tyr204Cys;	Missense;
GAGTACTTCCCAGGAACTGG	TGGAGAGTACTTCCCAGGAACTGGGGACC	32327648	sense	GG	A-G	1	0	A_5;	Tyr204Cys;	Missense;
TAGGTCCCCAGTTCCTGGGA	CCCGTAGGTCCCCAGTTCCTGGGAAGTAC	32327674	antisense	AG	A-G	0	0
TCCCAGGAACTGGGGACCTA	TACTTCCCAGGAACTGGGGACCTACGGGT	32327655	sense	CG	A-G	2	2	A_5;A_8;	Pro206Pro;Gly207Gly;	Silent;Silent;
CCGTAGGTCCCCAGTTCCTG	TCACCCGTAGGTCCCCAGTTCCTGGGAAG	32327677	antisense	GG	A-G	1	0	A_5;	Leu211Pro;	Missense;
CCCAGGAACTGGGGACCTAC	ACTTCCCAGGAACTGGGGACCTACGGGTG	32327656	sense	GG	A-G	3	2	A_4;A_7;A_8;	Pro206Pro;Gly207Gly;Thr208Ala;	Silent;Silent;Missense;
CCCGTAGGTCCCCAGTTCCT	CTCACCCGTAGGTCCCCAGTTCCTGGGAA	32327678	antisense	GG	A-G	1	0	A_6;	Leu211Pro;	Missense;
CCAGGAACTGGGGACCTACG	CTTCCCAGGAACTGGGGACCTACGGGTGA	32327657	sense	GG	A-G	2	1	A_6;A_7;	Gly207Gly;Thr208Ala;	Silent;Missense;
ACCCGTAGGTCCCCAGTTCC	TCTCACCCGTAGGTCCCCAGTTCCTGGGA	32327679	antisense	TG	A-G	1	0	A_7;	Leu211Pro;	Missense;
AGGAACTGGGGACCTACGGG	TCCCAGGAACTGGGGACCTACGGGTGAGA	32327659	sense	TG	A-G	2	1	A_4;A_5;	Gly207Gly;Thr208Ala;	Silent;Missense;
GAACTGGGGACCTACGGGTG	CCAGGAACTGGGGACCTACGGGTGAGAAC	32327661	sense	AG	A-G	0	0
GTTCTCACCCGTAGGTCCCC	GGGCGTTCTCACCCGTAGGTCCCCAGTTC	32327685	antisense	AG	A-G	1	0	A_7;	Exon6:+2;	Splice-donor;
TGGGGACCTACGGGTGAGAA	GAACTGGGGACCTACGGGTGAGAACGCCC	32327665	sense	CG	A-G	1	0	A_6;	Asp210Gly;	Missense;
AAAGGGCGTTCTCACCCGTA	TCCTAAAGGGCGTTCTCACCCGTAGGTCC	32327692	antisense	GG	A-G	0	0
TAAAGGGCGTTCTCACCCGT	CTCCTAAAGGGCGTTCTCACCCGTAGGTC	32327693	antisense	AG	A-G	1	0	A_4;	Exon6:+13;	Intron;
TACGGGTGAGAACGCCCTTT	GACCTACGGGTGAGAACGCCCTTTAGGAG	32327673	sense	AG	A-G	0	0
ACGGGTGAGAACGCCCTTTA	ACCTACGGGTGAGAACGCCCTTTAGGAGC	32327674	sense	GG	A-G	1	0	A_8;	Exon6:+4;	Intron;
TCCTAAAGGGCGTTCTCACC	TGGCTCCTAAAGGGCGTTCTCACCCGTAG	32327696	antisense	CG	A-G	3	0	A_5;A_6;A_7;	Exon6:+15;Exon6:+14;Exon6:+13;	Intron;Intron;Intron;
GGGTGAGAACGCCCTTTAGG	CTACGGGTGAGAACGCCCTTTAGGAGCCA	32327676	sense	AG	A-G	2	0	A_6;A_8;	Exon6:+4;Exon6:+6;	Intron;Intron;
AACGCCCTTTAGGAGCCAAC	TGAGAACGCCCTTTAGGAGCCAACCGGCT	32327683	sense	CG	A-G	0	0
ACGCCCTTTAGGAGCCAACC	GAGAACGCCCTTTAGGAGCCAACCGGCTT	32327684	sense	GG	A-G	0	0
GCCGGTTGGCTCCTAAAGGG	GTAAGCCGGTTGGCTCCTAAAGGGCGTTC	32327706	antisense	CG	A-G	0	0
AAGCCGGTTGGCTCCTAAAG	GGGTAAGCCGGTTGGCTCCTAAAGGGCGT	32327708	antisense	GG	A-G	0	0
TAAGCCGGTTGGCTCCTAAA	AGGGTAAGCCGGTTGGCTCCTAAAGGGCG	32327709	antisense	GG	A-G	0	0
GTAAGCCGGTTGGCTCCTAA	GAGGGTAAGCCGGTTGGCTCCTAAAGGGC	32327710	antisense	AG	A-G	1	0	A_4;	Exon6:+30;	Intron;
GAGCCAACCGGCTTACCCTC	TTAGGAGCCAACCGGCTTACCCTCAGCTG	32327695	sense	AG	A-G	2	0	A_6;A_7;	Exon6:+23;Exon6:+24;	Intron;Intron;
CAGCTGAGGGTAAGCCGGTT	CTGCCAGCTGAGGGTAAGCCGGTTGGCTC	32327719	antisense	GG	A-G	1	0	A_7;	Exon6:+36;	Intron;
CCAACCGGCTTACCCTCAGC	GGAGCCAACCGGCTTACCCTCAGCTGGCA	32327698	sense	TG	A-G	1	0	A_4;	Exon6:+24;	Intron;
CCAGCTGAGGGTAAGCCGGT	GCTGCCAGCTGAGGGTAAGCCGGTTGGCT	32327720	antisense	TG	A-G	1	0	A_8;	Exon6:+36;	Intron;
CAACCGGCTTACCCTCAGCT	GAGCCAACCGGCTTACCCTCAGCTGGCAG	32327699	sense	GG	A-G	0	0
CTGCCAGCTGAGGGTAAGCC	AGAGCTGCCAGCTGAGGGTAAGCCGGTTG	32327723	antisense	GG	A-G	1	0	A_6;	Exon6:+41;	Intron;
CCGGCTTACCCTCAGCTGGC	CCAACCGGCTTACCCTCAGCTGGCAGCTC	32327702	sense	AG	A-G	1	0	A_8;	Exon6:+32;	Intron;
GCTGCCAGCTGAGGGTAAGC	TAGAGCTGCCAGCTGAGGGTAAGCCGGTT	32327724	antisense	CG	A-G	1	0	A_7;	Exon6:+41;	Intron;
AGAGCTGCCAGCTGAGGGTA	AAGTAGAGCTGCCAGCTGAGGGTAAGCCG	32327727	antisense	AG	A-G	0	0
AAAGGCCATTAAAGTAAAAC	TTAAAAAGGCCATTAAAGTAAAACTGAAG	32329059	antisense	TG	A-G	1	0	A_8;	Exon7:-16;	Intron;
CTAATTAAAAAGGCCATTAA	TATCCTAATTAAAAAGGCCATTAAAGTAA	32329067	antisense	AG	A-G	3	0	A_4;A_7;A_8;	Exon7:-4;Exon7:-7;Exon7:-8;	Intron;Intron;Intron;
CCCGATATCCTAATTAAAAA	CAGCCCCGATATCCTAATTAAAAAGGCCA	32329076	antisense	GG	A-G	2	1	A_5;A_7;	Ile214Thr;Asp213Asp;	Missense;Silent;
CCCCGATATCCTAATTAAAA	CCAGCCCCGATATCCTAATTAAAAAGGCC	32329077	antisense	AG	A-G	2	1	A_6;A_8;	Ile214Thr;Asp213Asp;	Missense;Silent;
TTTAATTAGGATATCGGGGC	CCTTTTTAATTAGGATATCGGGGCTGGCA	32329059	sense	TG	A-G	3	0	A_4;A_5;A_8;	Exon7:-6;Exon7:-5;Exon7:-2;	Intron;Intron;Splice-acceptor;
TTAATTAGGATATCGGGGCT	CTTTTTAATTAGGATATCGGGGCTGGCAA	32329060	sense	GG	A-G	2	0	A_4;A_7;	Exon7:-5;Exon7:-2;	Intron;Splice-acceptor;
TAGGATATCGGGGCTGGCAA	TAATTAGGATATCGGGGCTGGCAAAGGCA	32329065	sense	AG	A-G	2	0	A_5;A_7;	Asp213Gly;Ile214Val;	Missense;Missense;
AGGATATCGGGGCTGGCAAA	AATTAGGATATCGGGGCTGGCAAAGGCAA	32329066	sense	GG	A-G	2	0	A_4;A_6;	Asp213Gly;Ile214Val;	Missense;Missense;
TATCGGGGCTGGCAAAGGCA	AGGATATCGGGGCTGGCAAAGGCAAGTAT	32329070	sense	AG	A-G	0	0
ATACTTGCCTTTGCCAGCCC	CATAATACTTGCCTTTGCCAGCCCCGATA	32329094	antisense	CG	A-G	0	0
GCTGGCAAAGGCAAGTATTA	CGGGGCTGGCAAAGGCAAGTATTATGCTG	32329077	sense	TG	A-G	1	0	A_7_8;	Lys218Gly;	Missense;
GCATAATACTTGCCTTTGCC	AACAGCATAATACTTGCCTTTGCCAGCCC	32329099	antisense	AG	A-G	2	0	A_5;A_6_8;	Tyr222His;Tyr221His;	Missense;Missense;
GGCAAAGGCAAGTATTATGC	GGCTGGCAAAGGCAAGTATTATGCTGTTA	32329080	sense	TG	A-G	1	0	A_4_5_6;	Lys218Gly;	Missense;
AACAGCATAATACTTGCCTT	AGTTAACAGCATAATACTTGCCTTTGCCA	32329103	antisense	TG	A-G	2	2	A_4;A_7;	Ala223Ala;Tyr222Tyr;	Silent;Silent;
GTAGTTAACAGCATAATACT	GCGGGTAGTTAACAGCATAATACTTGCCT	32329109	antisense	TG	A-G	1	0	A_7_8;	Val224Ala;	Missense;
GTATTATGCTGTTAACTACC	GCAAGTATTATGCTGTTAACTACCCGCTC	32329091	sense	CG	A-G	1	0	A_6;	Tyr222Cys;	Missense;
ATGCTGTTAACTACCCGCTC	TATTATGCTGTTAACTACCCGCTCCGAGA	32329096	sense	CG	A-G	0	0
GCTGTTAACTACCCGCTCCG	TTATGCTGTTAACTACCCGCTCCGAGACG	32329098	sense	AG	A-G	1	0	A_7_8;	Asn225Gly;	Missense;
TCTCGGAGCGGGTAGTTAAC	CCCGTCTCGGAGCGGGTAGTTAACAGCAT	32329120	antisense	AG	A-G	1	0	A_7;	Leu228Pro;	Missense;
GTTAACTACCCGCTCCGAGA	TGCTGTTAACTACCCGCTCCGAGACGGGA	32329101	sense	CG	A-G	2	0	A_4_5;A_8;	Asn225Gly;Tyr226Cys;	Missense;Missense;
TTAACTACCCGCTCCGAGAC	GCTGTTAACTACCCGCTCCGAGACGGGAT	32329102	sense	GG	A-G	2	0	A_4;A_7;	Asn225Ser;Tyr226Cys;	Missense;Missense;
TAACTACCCGCTCCGAGACG	CTGTTAACTACCCGCTCCGAGACGGGATT	32329103	sense	GG	A-G	1	0	A_6;	Tyr226Cys;	Missense;
AATCCCGTCTCGGAGCGGGT	CATCAATCCCGTCTCGGAGCGGGTAGTTA	32329127	antisense	AG	A-G	0	0
TACCCGCTCCGAGACGGGAT	TAACTACCCGCTCCGAGACGGGATTGATG	32329107	sense	TG	A-G	0	0
ATCAATCCCGTCTCGGAGCG	CGTCATCAATCCCGTCTCGGAGCGGGTAG	32329130	antisense	GG	A-G	1	0	A_4_5;	Ile232Thr;	Missense;
CATCAATCCCGTCTCGGAGC	TCGTCATCAATCCCGTCTCGGAGCGGGTA	32329131	antisense	GG	A-G	1	0	A_5_6;	Ile232Thr;	Missense;
CCGCTCCGAGACGGGATTGA	CTACCCGCTCCGAGACGGGATTGATGACG	32329110	sense	TG	A-G	0	0
TCATCAATCCCGTCTCGGAG	CTCGTCATCAATCCCGTCTCGGAGCGGGT	32329132	antisense	CG	A-G	1	0	A_6_7;	Ile232Thr;	Missense;
CGTCATCAATCCCGTCTCGG	GACTCGTCATCAATCCCGTCTCGGAGCGG	32329134	antisense	AG	A-G	2	2	A_5;A_8;	Asp233Asp;Ile232Ile;	Silent;Silent;
CTCCGAGACGGGATTGATGA	CCCGCTCCGAGACGGGATTGATGACGAGT	32329113	sense	CG	A-G	2	1	A_6;A_8;	Arg229Arg;Asp230Gly;	Silent;Missense;
CTCGTCATCAATCCCGTCTC	AGGACTCGTCATCAATCCCGTCTCGGAGC	32329136	antisense	GG	A-G	1	1	A_7;	Asp233Asp;	Silent;
CCGAGACGGGATTGATGACG	CGCTCCGAGACGGGATTGATGACGAGTCC	32329115	sense	AG	A-G	2	1	A_4;A_6;	Arg229Arg;Asp230Gly;	Silent;Missense;
ACTCGTCATCAATCCCGTCT	TAGGACTCGTCATCAATCCCGTCTCGGAG	32329137	antisense	CG	A-G	1	1	A_8;	Asp233Asp;	Silent;
ATAGGACTCGTCATCAATCC	CCTCATAGGACTCGTCATCAATCCCGTCT	32329142	antisense	CG	A-G	1	0	A_6;	Ser236Pro;	Missense;
GGGATTGATGACGAGTCCTA	AGACGGGATTGATGACGAGTCCTATGAGG	32329122	sense	TG	A-G	2	0	A_4;A_8;	Ile232Val;Asp233Gly;	Missense;Missense;
GATTGATGACGAGTCCTATG	ACGGGATTGATGACGAGTCCTATGAGGCC	32329124	sense	AG	A-G	1	0	A_6;	Asp233Gly;	Missense;
ATTGATGACGAGTCCTATGA	CGGGATTGATGACGAGTCCTATGAGGCCA	32329125	sense	GG	A-G	2	0	A_5;A_8;	Asp233Gly;Asp234Gly;	Missense;Missense;
GAAAATGGCCTCATAGGACT	GCTTGAAAATGGCCTCATAGGACTCGTCA	32329154	antisense	CG	A-G	1	0	A_4_5;	Ile240Thr;	Missense;
GGCTTGAAAATGGCCTCATA	TACCGGCTTGAAAATGGCCTCATAGGACT	32329159	antisense	GG	A-G	1	0	A_7_8;	Phe241Pro;	Missense;
CGGCTTGAAAATGGCCTCAT	TTACCGGCTTGAAAATGGCCTCATAGGAC	32329160	antisense	AG	A-G	1	0	A_8;	Phe241Ser;	Missense;
CCACTTACCGGCTTGAAAAT	AAAGCCACTTACCGGCTTGAAAATGGCCT	32329168	antisense	GG	A-G	1	0	A_7;	Exon7:+2;	Splice-donor;
GCCACTTACCGGCTTGAAAA	TAAAGCCACTTACCGGCTTGAAAATGGCC	32329169	antisense	TG	A-G	2	0	A_4;A_8;	Exon7:+6;Exon7:+2;	Intron;Splice-donor;
GATAAAGCCACTTACCGGCT	GGTGGATAAAGCCACTTACCGGCTTGAAA	32329175	antisense	TG	A-G	3	0	A_4;A_5;A_6;	Exon7:+12;Exon7:+11;Exon7:+10;	Intron;Intron;Intron;
GGTGGATAAAGCCACTTACC	AAGGGGTGGATAAAGCCACTTACCGGCTT	32329179	antisense	GG	A-G	2	0	A_6;A_8;	Exon7:+14;Exon7:+12;	Intron;Intron;
GGGTGGATAAAGCCACTTAC	CAAGGGGTGGATAAAGCCACTTACCGGCT	32329180	antisense	CG	A-G	1	0	A_7;	Exon7:+14;	Intron;
AAGTGGCTTTATCCACCCCT	CGGTAAGTGGCTTTATCCACCCCTTGGGC	32329163	sense	TG	A-G	0	0
AGTGGCTTTATCCACCCCTT	GGTAAGTGGCTTTATCCACCCCTTGGGCT	32329164	sense	GG	A-G	0	0
GTGGCTTTATCCACCCCTTG	GTAAGTGGCTTTATCCACCCCTTGGGCTA	32329165	sense	GG	A-G	0	0
GTAGCCCAAGGGGTGGATAA	GTTTGTAGCCCAAGGGGTGGATAAAGCCA	32329190	antisense	AG	A-G	1	0	A_8;	Exon7:+23;	Intron;
CTGTTTGTAGCCCAAGGGGT	TCCCCTGTTTGTAGCCCAAGGGGTGGATA	32329196	antisense	GG	A-G	0	0
CCACCCCTTGGGCTACAAAC	TTATCCACCCCTTGGGCTACAAACAGGGG	32329175	sense	AG	A-G	0	0
CCTGTTTGTAGCCCAAGGGG	ATCCCCTGTTTGTAGCCCAAGGGGTGGAT	32329197	antisense	TG	A-G	0	0
CACCCCTTGGGCTACAAACA	TATCCACCCCTTGGGCTACAAACAGGGGA	32329176	sense	GG	A-G	0	0
ACCCCTTGGGCTACAAACAG	ATCCACCCCTTGGGCTACAAACAGGGGAT	32329177	sense	GG	A-G	0	0
CCCCTGTTTGTAGCCCAAGG	CAATCCCCTGTTTGTAGCCCAAGGGGTGG	32329199	antisense	GG	A-G	0	0
CCCCTTGGGCTACAAACAGG	TCCACCCCTTGGGCTACAAACAGGGGATT	32329178	sense	GG	A-G	0	0
TCCCCTGTTTGTAGCCCAAG	CCAATCCCCTGTTTGTAGCCCAAGGGGTG	32329200	antisense	GG	A-G	0	0
ATCCCCTGTTTGTAGCCCAA	ACCAATCCCCTGTTTGTAGCCCAAGGGGT	32329201	antisense	GG	A-G	0	0
AATCCCCTGTTTGTAGCCCA	AACCAATCCCCTGTTTGTAGCCCAAGGGG	32329202	antisense	AG	A-G	0	0
TTGGGCTACAAACAGGGGAT	CCCCTTGGGCTACAAACAGGGGATTGGTT	32329182	sense	TG	A-G	1	0	A_8;	Exon7:+29;	Intron;
TGGGCTACAAACAGGGGATT	CCCTTGGGCTACAAACAGGGGATTGGTTG	32329183	sense	GG	A-G	1	0	A_7;	Exon7:+29;	Intron;
GCTACAAACAGGGGATTGGT	TTGGGCTACAAACAGGGGATTGGTTGGCG	32329186	sense	TG	A-G	4	0	A_4;A_6;A_7;A_8;	Exon7:+29;Exon7:+31;Exon7:+32;Exon7:+33;	Intron;Intron;Intron;Intron;
CCAACCAATCCCCTGTTTGT	ACCGCCAACCAATCCCCTGTTTGTAGCCC	32329208	antisense	AG	A-G	3	0	A_4;A_7;A_8;	Exon7:+45;Exon7:+42;Exon7:+41;	Intron;Intron;Intron;
CTACAAACAGGGGATTGGTT	TGGGCTACAAACAGGGGATTGGTTGGCGG	32329187	sense	GG	A-G	3	0	A_5;A_6;A_7;	Exon7:+31;Exon7:+32;Exon7:+33;	Intron;Intron;Intron;
ACAAACAGGGGATTGGTTGG	GGCTACAAACAGGGGATTGGTTGGCGGTG	32329189	sense	CG	A-G	3	0	A_4;A_5;A_7;	Exon7:+32;Exon7:+33;Exon7:+35;	Intron;Intron;Intron;
GACCTAAAATGATACATCCT	ACATGACCTAAAATGATACATCCTGGTCA	32330580	antisense	GG	A-G	3	0	A_6;A_7;A_8;	Exon8:-3;Exon8:-4;Exon8:-5;	Intron;Intron;Intron;
TGACCTAAAATGATACATCC	GACATGACCTAAAATGATACATCCTGGTC	32330581	antisense	TG	A-G	2	0	A_7;A_8;	Exon8:-3;Exon8:-4;	Intron;Intron;
ACTTTGGACATGACCTAAAA	CATTACTTTGGACATGACCTAAAATGATA	32330591	antisense	TG	A-G	1	0	A_8;	Ser246Pro;	Missense;
TTAGGTCATGTCCAAAGTAA	CATTTTAGGTCATGTCCAAAGTAATGGAG	32330574	sense	TG	A-G	1	0	A_8;	Met245Val;	Missense;
TAGGTCATGTCCAAAGTAAT	ATTTTAGGTCATGTCCAAAGTAATGGAGA	32330575	sense	GG	A-G	1	0	A_7;	Met245Val;	Missense;
GGTCATGTCCAAAGTAATGG	TTTAGGTCATGTCCAAAGTAATGGAGATG	32330577	sense	AG	A-G	1	0	A_5;	Met245Val;	Missense;
CATCTCCATTACTTTGGACA	GGAACATCTCCATTACTTTGGACATGACC	32330601	antisense	TG	A-G	1	0	A_8;	Met249Thr;	Missense;
CATGTCCAAAGTAATGGAGA	AGGTCATGTCCAAAGTAATGGAGATGTTC	32330580	sense	TG	A-G	1	0	A_8;	Lys247Glu;	Missense;
TGGAACATCTCCATTACTTT	AGGCTGGAACATCTCCATTACTTTGGACA	32330606	antisense	GG	A-G	2	0	A_4_5;A_7;	Phe252Pro;Met251Thr;	Missense;Missense;
CTGGAACATCTCCATTACTT	TAGGCTGGAACATCTCCATTACTTTGGAC	32330607	antisense	TG	A-G	2	0	A_5_6;A_8;	Phe252Pro;Met251Thr;	Missense;Missense;
CAAAGTAATGGAGATGTTCC	TGTCCAAAGTAATGGAGATGTTCCAGCCT	32330586	sense	AG	A-G	3	2	A_4;A_7;A_8;	Lys247Lys;Val248Val;Met249Val;	Silent;Silent;Missense;
TAATGGAGATGTTCCAGCCT	AAAGTAATGGAGATGTTCCAGCCTAGTGC	32330591	sense	AG	A-G	1	0	A_7;	Glu250Gly;	Missense;
ATGGAGATGTTCCAGCCTAG	AGTAATGGAGATGTTCCAGCCTAGTGCGG	32330593	sense	TG	A-G	2	0	A_5;A_7;	Glu250Gly;Met251Val;	Missense;Missense;
GGAGATGTTCCAGCCTAGTG	TAATGGAGATGTTCCAGCCTAGTGCGGTG	32330595	sense	CG	A-G	1	0	A_5;	Met251Val;	Missense;
GAGATGTTCCAGCCTAGTGC	AATGGAGATGTTCCAGCCTAGTGCGGTGG	32330596	sense	GG	A-G	1	0	A_4;	Met251Val;	Missense;
GATGTTCCAGCCTAGTGCGG	TGGAGATGTTCCAGCCTAGTGCGGTGGTC	32330598	sense	TG	A-G	0	0
ATGTTCCAGCCTAGTGCGGT	GGAGATGTTCCAGCCTAGTGCGGTGGTCT	32330599	sense	GG	A-G	1	0	A_8;	Gln253Arg;	Missense;
TAAGACCACCGCACTAGGCT	ACTGTAAGACCACCGCACTAGGCTGGAAC	32330625	antisense	GG	A-G	2	0	A_5;A_8;	Val258Ala;Val257Ala;	Missense;Missense;
GTAAGACCACCGCACTAGGC	CACTGTAAGACCACCGCACTAGGCTGGAA	32330626	antisense	TG	A-G	2	1	A_4;A_6;	Leu259Leu;Val258Ala;	Silent;Missense;
GCCTAGTGCGGTGGTCTTAC	TCCAGCCTAGTGCGGTGGTCTTACAGTGT	32330607	sense	AG	A-G	1	0	A_5;	Ser255Gly;	Missense;
ACTGTAAGACCACCGCACTA	CCACACTGTAAGACCACCGCACTAGGCTG	32330629	antisense	GG	A-G	1	0	A_6_7;	Leu259Pro;	Missense;
CACTGTAAGACCACCGCACT	GCCACACTGTAAGACCACCGCACTAGGCT	32330630	antisense	AG	A-G	1	0	A_7_8;	Leu259Pro;	Missense;
CTAGTGCGGTGGTCTTACAG	CAGCCTAGTGCGGTGGTCTTACAGTGTGG	32330609	sense	TG	A-G	0	0
AGTGCGGTGGTCTTACAGTG	GCCTAGTGCGGTGGTCTTACAGTGTGGCT	32330611	sense	TG	A-G	0	0
GTGCGGTGGTCTTACAGTGT	CCTAGTGCGGTGGTCTTACAGTGTGGCTC	32330612	sense	GG	A-G	0	0
GAGCCACACTGTAAGACCAC	GTCTGAGCCACACTGTAAGACCACCGCAC	32330636	antisense	CG	A-G	1	0	A_6_8;	Cys261Arg;	Missense;
GTGGTCTTACAGTGTGGCTC	TGCGGTGGTCTTACAGTGTGGCTCAGACT	32330617	sense	AG	A-G	0	0
GGAGTCTGAGCCACACTGTA	ATAGGGAGTCTGAGCCACACTGTAAGACC	32330643	antisense	AG	A-G	0	0
ATAGGGAGTCTGAGCCACAC	CCAGATAGGGAGTCTGAGCCACACTGTAA	32330647	antisense	TG	A-G	1	0	A_7;	Ser265Pro;	Missense;
TGTGGCTCAGACTCCCTATC	ACAGTGTGGCTCAGACTCCCTATCTGGGG	32330629	sense	TG	A-G	0	0
GTGGCTCAGACTCCCTATCT	CAGTGTGGCTCAGACTCCCTATCTGGGGA	32330630	sense	GG	A-G	1	1	A_8;	Ser263Ser;	Silent;
TGGCTCAGACTCCCTATCTG	AGTGTGGCTCAGACTCCCTATCTGGGGAT	32330631	sense	GG	A-G	1	1	A_7;	Ser263Ser;	Silent;
GGCTCAGACTCCCTATCTGG	GTGTGGCTCAGACTCCCTATCTGGGGATC	32330632	sense	GG	A-G	2	1	A_6;A_8;	Ser263Ser;Asp264Gly;	Silent;Missense;
ATCCCCAGATAGGGAGTCTG	ACCGATCCCCAGATAGGGAGTCTGAGCCA	32330655	antisense	AG	A-G	1	1	A_7;	Ser267Ser;	Silent;
CGATCCCCAGATAGGGAGTC	TAACCGATCCCCAGATAGGGAGTCTGAGC	32330657	antisense	TG	A-G	0	0
CAGACTCCCTATCTGGGGAT	GGCTCAGACTCCCTATCTGGGGATCGGTT	32330636	sense	CG	A-G	1	0	A_4;	Asp264Gly;	Missense;
AGACTCCCTATCTGGGGATC	GCTCAGACTCCCTATCTGGGGATCGGTTA	32330637	sense	GG	A-G	0	0
TAACCGATCCCCAGATAGGG	AACCTAACCGATCCCCAGATAGGGAGTCT	32330661	antisense	AG	A-G	1	1	A_7;	Asp269Asp;	Silent;
TCCCTATCTGGGGATCGGTT	AGACTCCCTATCTGGGGATCGGTTAGGTT	32330641	sense	AG	A-G	1	1	A_6;	Leu266Leu;	Silent;
CCTAACCGATCCCCAGATAG	GCAACCTAACCGATCCCCAGATAGGGAGT	32330663	antisense	GG	A-G	1	0	A_4_5;	Leu271Pro;	Missense;
CCCTATCTGGGGATCGGTTA	GACTCCCTATCTGGGGATCGGTTAGGTTG	32330642	sense	GG	A-G	1	1	A_5;	Leu266Leu;	Silent;
ACCTAACCGATCCCCAGATA	AGCAACCTAACCGATCCCCAGATAGGGAG	32330664	antisense	GG	A-G	1	0	A_5_6;	Leu271Pro;	Missense;
AACCTAACCGATCCCCAGAT	AAGCAACCTAACCGATCCCCAGATAGGGA	32330665	antisense	AG	A-G	1	0	A_6_7;	Leu271Pro;	Missense;
TATCTGGGGATCGGTTAGGT	TCCCTATCTGGGGATCGGTTAGGTTGCTT	32330645	sense	TG	A-G	0	0
AAGCAACCTAACCGATCCCC	ATTGAAGCAACCTAACCGATCCCCAGATA	32330669	antisense	AG	A-G	2	1	A_5;A_6;	Cys273Arg;Gly272Gly;	Missense;Silent;
TTAGATTGAAGCAACCTAAC	ATAGTTAGATTGAAGCAACCTAACCGATC	32330677	antisense	CG	A-G	1	1	A_5;	Asn275Asn;	Silent;
TGCTTCAATCTAACTATCAA	AGGTTGCTTCAATCTAACTATCAAAGGTG	32330665	sense	AG	A-G	1	0	A_7_8;	Asn275Gly;	Missense;
GCTTCAATCTAACTATCAAA	GGTTGCTTCAATCTAACTATCAAAGGTGA	32330666	sense	GG	A-G	1	0	A_6_7;	Asn275Gly;	Missense;
ACCTTTGATAGTTAGATTGA	TCTCACCTTTGATAGTTAGATTGAAGCAA	32330688	antisense	AG	A-G	1	0	A_8;	Ile278Thr;	Missense;
TTCAATCTAACTATCAAAGG	TTGCTTCAATCTAACTATCAAAGGTGAGA	32330668	sense	TG	A-G	1	0	A_4_5;	Asn275Gly;	Missense;
CTCACCTTTGATAGTTAGAT	TGGTCTCACCTTTGATAGTTAGATTGAAG	32330691	antisense	TG	A-G	1	0	A_4;	Exon8:+2;	Splice-donor;
CAATCTAACTATCAAAGGTG	GCTTCAATCTAACTATCAAAGGTGAGACC	32330670	sense	AG	A-G	2	1	A_7;A_8;	Leu276Leu;Thr277Ala;	Silent;Missense;
TGGTCTCACCTTTGATAGTT	TACCTGGTCTCACCTTTGATAGTTAGATT	32330695	antisense	AG	A-G	1	0	A_8;	Exon8:+2;	Splice-donor;
TAACTATCAAAGGTGAGACC	AATCTAACTATCAAAGGTGAGACCAGGTA	32330675	sense	AG	A-G	1	0	A_6;	Ile278Val;	Missense;
AACTATCAAAGGTGAGACCA	ATCTAACTATCAAAGGTGAGACCAGGTAG	32330676	sense	GG	A-G	2	0	A_5;A_8;	Ile278Val;Lys279Glu;	Missense;Missense;
TACCTGGTCTCACCTTTGAT	GTGCTACCTGGTCTCACCTTTGATAGTTA	32330699	antisense	AG	A-G	0	0
TATCAAAGGTGAGACCAGGT	TAACTATCAAAGGTGAGACCAGGTAGCAC	32330679	sense	AG	A-G	1	0	A_5_6_7;	Lys279Gly;	Missense;
GTGCTACCTGGTCTCACCTT	CCTTGTGCTACCTGGTCTCACCTTTGATA	32330703	antisense	TG	A-G	1	0	A_6;	Exon8:+12;	Intron;
AGGTGAGACCAGGTAGCACA	TCAAAGGTGAGACCAGGTAGCACAAGGAT	32330685	sense	AG	A-G	2	0	A_6;A_8;	Exon8:+4;Exon8:+6;	Intron;Intron;
GGTGAGACCAGGTAGCACAA	CAAAGGTGAGACCAGGTAGCACAAGGATG	32330686	sense	GG	A-G	2	0	A_5;A_7;	Exon8:+4;Exon8:+6;	Intron;Intron;
GAGACCAGGTAGCACAAGGA	AGGTGAGACCAGGTAGCACAAGGATGGGT	32330689	sense	TG	A-G	2	0	A_4;A_7;	Exon8:+6;Exon8:+9;	Intron;Intron;
AGACCAGGTAGCACAAGGAT	GGTGAGACCAGGTAGCACAAGGATGGGTG	32330690	sense	GG	A-G	1	0	A_6;	Exon8:+9;	Intron;
GACCAGGTAGCACAAGGATG	GTGAGACCAGGTAGCACAAGGATGGGTGG	32330691	sense	GG	A-G	1	0	A_5;	Exon8:+9;	Intron;
CACCCATCCTTGTGCTACCT	CGCCCACCCATCCTTGTGCTACCTGGTCT	32330714	antisense	GG	A-G	1	0	A_6;	Exon8:+23;	Intron;
CCAGGTAGCACAAGGATGGG	GAGACCAGGTAGCACAAGGATGGGTGGGC	32330693	sense	TG	A-G	1	0	A_7;	Exon8:+13;	Intron;
CCACCCATCCTTGTGCTACC	CCGCCCACCCATCCTTGTGCTACCTGGTC	32330715	antisense	TG	A-G	1	0	A_7;	Exon8:+23;	Intron;
CAGGTAGCACAAGGATGGGT	AGACCAGGTAGCACAAGGATGGGTGGGCG	32330694	sense	GG	A-G	1	0	A_6;	Exon8:+13;	Intron;
AGGTAGCACAAGGATGGGTG	GACCAGGTAGCACAAGGATGGGTGGGCGG	32330695	sense	GG	A-G	2	0	A_5;A_8;	Exon8:+13;Exon8:+16;	Intron;Intron;
GTAGCACAAGGATGGGTGGG	CCAGGTAGCACAAGGATGGGTGGGCGGGG	32330697	sense	CG	A-G	2	0	A_6;A_8;	Exon8:+16;Exon8:+18;	Intron;Intron;
TAGCACAAGGATGGGTGGGC	CAGGTAGCACAAGGATGGGTGGGCGGGGT	32330698	sense	GG	A-G	3	0	A_5;A_7;A_8;	Exon8:+16;Exon8:+18;Exon8:+19;	Intron;Intron;Intron;
AGCACAAGGATGGGTGGGCG	AGGTAGCACAAGGATGGGTGGGCGGGGTC	32330699	sense	GG	A-G	3	0	A_4;A_6;A_7;	Exon8:+16;Exon8:+18;Exon8:+19;	Intron;Intron;Intron;
GCACAAGGATGGGTGGGCGG	GGTAGCACAAGGATGGGTGGGCGGGGTCC	32330700	sense	GG	A-G	2	0	A_5;A_6;	Exon8:+18;Exon8:+19;	Intron;Intron;
ACCCCGCCCACCCATCCTTG	CAGGACCCCGCCCACCCATCCTTGTGCTA	32330722	antisense	TG	A-G	0	0
GGACCCCGCCCACCCATCCT	AGCAGGACCCCGCCCACCCATCCTTGTGC	32330724	antisense	TG	A-G	0	0
AGGATGGGTGGGCGGGGTCC	CACAAGGATGGGTGGGCGGGGTCCTGCTT	32330705	sense	TG	A-G	1	0	A_4;	Exon8:+22;	Intron;
TGGGTGGGCGGGGTCCTGCT	AGGATGGGTGGGCGGGGTCCTGCTTGGTG	32330709	sense	TG	A-G	0	0
GGGTGGGCGGGGTCCTGCTT	GGATGGGTGGGCGGGGTCCTGCTTGGTGC	32330710	sense	GG	A-G	0	0
GTGGGCGGGGTCCTGCTTGG	ATGGGTGGGCGGGGTCCTGCTTGGTGCTC	32330712	sense	TG	A-G	0	0
TGGTGGGAGAAGGGGTGCTG	CCTTTGGTGGGAGAAGGGGTGCTGAGTTA	32330764	antisense	AG	A-G	1	0	A_8;	Exon9:-11;	Intron;
TTTGGTGGGAGAAGGGGTGC	GTCCTTTGGTGGGAGAAGGGGTGCTGAGT	32330766	antisense	TG	A-G	0	0
AGCACCCCTTCTCCCACCAA	ACTCAGCACCCCTTCTCCCACCAAAGGAC	32330746	sense	AG	A-G	1	0	A_4;	Exon9:-19;	Intron;
GCACCCCTTCTCCCACCAAA	CTCAGCACCCCTTCTCCCACCAAAGGACA	32330747	sense	GG	A-G	0	0
TCCTTTGGTGGGAGAAGGGG	CGTGTCCTTTGGTGGGAGAAGGGGTGCTG	32330769	antisense	TG	A-G	0	0
TGTCCTTTGGTGGGAGAAGG	GGCGTGTCCTTTGGTGGGAGAAGGGGTGC	32330771	antisense	GG	A-G	0	0
GTGTCCTTTGGTGGGAGAAG	TGGCGTGTCCTTTGGTGGGAGAAGGGGTG	32330772	antisense	GG	A-G	0	0
CGTGTCCTTTGGTGGGAGAA	TTGGCGTGTCCTTTGGTGGGAGAAGGGGT	32330773	antisense	GG	A-G	0	0
CCTTCTCCCACCAAAGGACA	CACCCCTTCTCCCACCAAAGGACACGCCA	32330752	sense	CG	A-G	0	0
GCGTGTCCTTTGGTGGGAGA	CTTGGCGTGTCCTTTGGTGGGAGAAGGGG	32330774	antisense	AG	A-G	0	0
TTGGCGTGTCCTTTGGTGGG	ACACTTGGCGTGTCCTTTGGTGGGAGAAG	32330777	antisense	AG	A-G	0	0
TCCCACCAAAGGACACGCCA	CTTCTCCCACCAAAGGACACGCCAAGTGT	32330757	sense	AG	A-G	2	0	A_5;A_8;	Exon9:-7;Exon9:-4;	Intron;Intron;
ACTTGGCGTGTCCTTTGGTG	ACACACTTGGCGTGTCCTTTGGTGGGAGA	32330779	antisense	GG	A-G	0	0
CACTTGGCGTGTCCTTTGGT	CACACACTTGGCGTGTCCTTTGGTGGGAG	32330780	antisense	GG	A-G	0	0
CCACCAAAGGACACGCCAAG	TCTCCCACCAAAGGACACGCCAAGTGTGT	32330759	sense	TG	A-G	3	0	A_6;A_7;A_8;	Exon9:-4;Exon9:-3;Exon9:-2;	Intron;Intron;Splice-acceptor;
ACACTTGGCGTGTCCTTTGG	CCACACACTTGGCGTGTCCTTTGGTGGGA	32330781	antisense	TG	A-G	0	0
ACCAAAGGACACGCCAAGTG	TCCCACCAAAGGACACGCCAAGTGTGTGG	32330761	sense	TG	A-G	3	0	A_4;A_5;A_6;	Exon9:-4;Exon9:-3;Exon9:-2;	Intron;Intron;Splice-acceptor;
ACACACTTGGCGTGTCCTTT	TTCCACACACTTGGCGTGTCCTTTGGTGG	32330783	antisense	GG	A-G	1	0	A_5;	Cys284Arg;	Missense;
CACACACTTGGCGTGTCCTT	ATTCCACACACTTGGCGTGTCCTTTGGTG	32330784	antisense	TG	A-G	1	0	A_4_6;	Cys284Arg;	Missense;
CAAAGGACACGCCAAGTGTG	CCACCAAAGGACACGCCAAGTGTGTGGAA	32330763	sense	TG	A-G	2	1	A_4;A_7;	Exon9:-2;Gly280Gly;	Splice-acceptor;Silent;
AAAGGACACGCCAAGTGTGT	CACCAAAGGACACGCCAAGTGTGTGGAAT	32330764	sense	GG	A-G	2	1	A_6;A_8;	Gly280Gly;His281Arg;	Silent;Missense;
CAAATTCCACACACTTGGCG	TTGACAAATTCCACACACTTGGCGTGTCC	32330791	antisense	TG	A-G	1	0	A_4;	Phe287Leu;	Missense;
CACGCCAAGTGTGTGGAATT	AGGACACGCCAAGTGTGTGGAATTTGTCA	32330770	sense	TG	A-G	1	0	A_7_8;	Lys283Gly;	Missense;
GACAAATTCCACACACTTGG	TCTTGACAAATTCCACACACTTGGCGTGT	32330793	antisense	CG	A-G	1	0	A_4_5_6;	Phe287Pro;	Missense;
TTGACAAATTCCACACACTT	GCTCTTGACAAATTCCACACACTTGGCGT	32330795	antisense	GG	A-G	2	0	A_4;A_6_7_8;	Val288Ala;Phe287Pro;	Missense;Missense;
CTTGACAAATTCCACACACT	AGCTCTTGACAAATTCCACACACTTGGCG	32330796	antisense	TG	A-G	2	0	A_5;A_7_8;	Val288Ala;Phe287Ser;	Missense;Missense;
CAAGTGTGTGGAATTTGTCA	ACGCCAAGTGTGTGGAATTTGTCAAGAGC	32330775	sense	AG	A-G	0	0
AGTGTGTGGAATTTGTCAAG	GCCAAGTGTGTGGAATTTGTCAAGAGCTT	32330777	sense	AG	A-G	0	0
ATTTGTCAAGAGCTTTAACC	TGGAATTTGTCAAGAGCTTTAACCTGCCT	32330787	sense	TG	A-G	1	0	A_8;	Lys289Glu;	Missense;
CATAGGCAGGTTAAAGCTCT	TCAGCATAGGCAGGTTAAAGCTCTTGACA	32330814	antisense	TG	A-G	2	1	A_4;A_8;	Pro294Pro;Leu293Pro;	Silent;Missense;
CAAGAGCTTTAACCTGCCTA	TTGTCAAGAGCTTTAACCTGCCTATGCTG	32330793	sense	TG	A-G	1	0	A_5;	Ser290Gly;	Missense;
GAGCTTTAACCTGCCTATGC	TCAAGAGCTTTAACCTGCCTATGCTGATG	32330796	sense	TG	A-G	1	0	A_8;	Asn292Asp;	Missense;
CATCAGCATAGGCAGGTTAA	CCAGCATCAGCATAGGCAGGTTAAAGCTC	32330820	antisense	AG	A-G	2	0	A_5;A_8;	Leu296Pro;Met295Thr;	Missense;Missense;
CTTTAACCTGCCTATGCTGA	AGAGCTTTAACCTGCCTATGCTGATGCTG	32330799	sense	TG	A-G	1	0	A_5_6;	Asn292Gly;	Missense;
TAACCTGCCTATGCTGATGC	GCTTTAACCTGCCTATGCTGATGCTGGGA	32330802	sense	TG	A-G	0	0
AACCTGCCTATGCTGATGCT	CTTTAACCTGCCTATGCTGATGCTGGGAG	32330803	sense	GG	A-G	0	0
ACCTGCCTATGCTGATGCTG	TTTAACCTGCCTATGCTGATGCTGGGAGG	32330804	sense	GG	A-G	0	0
TCCCAGCATCAGCATAGGCA	CGCCTCCCAGCATCAGCATAGGCAGGTTA	32330826	antisense	GG	A-G	2	0	A_5;A_8;	Leu298Pro;Met297Thr;	Missense;Missense;
CTCCCAGCATCAGCATAGGC	CCGCCTCCCAGCATCAGCATAGGCAGGTT	32330827	antisense	AG	A-G	1	0	A_6;	Leu298Pro;	Missense;
CTGCCTATGCTGATGCTGGG	TAACCTGCCTATGCTGATGCTGGGAGGCG	32330806	sense	AG	A-G	1	0	A_7;	Met295Val;	Missense;
TGCCTATGCTGATGCTGGGA	AACCTGCCTATGCTGATGCTGGGAGGCGG	32330807	sense	GG	A-G	1	0	A_6;	Met295Val;	Missense;
CGCCTCCCAGCATCAGCATA	CCACCGCCTCCCAGCATCAGCATAGGCAG	32330830	antisense	GG	A-G	0	0
CCTATGCTGATGCTGGGAGG	CCTGCCTATGCTGATGCTGGGAGGCGGTG	32330809	sense	CG	A-G	1	0	A_4;	Met295Val;	Missense;
CCGCCTCCCAGCATCAGCAT	ACCACCGCCTCCCAGCATCAGCATAGGCA	32330831	antisense	AG	A-G	0	0
CTATGCTGATGCTGGGAGGC	CTGCCTATGCTGATGCTGGGAGGCGGTGG	32330810	sense	GG	A-G	0	0
ATGCTGATGCTGGGAGGCGG	GCCTATGCTGATGCTGGGAGGCGGTGGTT	32330812	sense	TG	A-G	1	0	A_7;	Met297Val;	Missense;
TGCTGATGCTGGGAGGCGGT	CCTATGCTGATGCTGGGAGGCGGTGGTTA	32330813	sense	GG	A-G	1	0	A_6;	Met297Val;	Missense;
AACCACCGCCTCCCAGCATC	GTGTAACCACCGCCTCCCAGCATCAGCAT	32330836	antisense	AG	A-G	1	1	A_5;	Gly301Gly;	Silent;
TGGTGTAACCACCGCCTCCC	CGAATGGTGTAACCACCGCCTCCCAGCAT	32330842	antisense	AG	A-G	2	1	A_7;A_8;	Tyr303His;Gly302Gly;	Missense;Silent;
GAGGCGGTGGTTACACCATT	CTGGGAGGCGGTGGTTACACCATTCGTAA	32330825	sense	CG	A-G	0	0
GTTACGAATGGTGTAACCAC	CAACGTTACGAATGGTGTAACCACCGCCT	32330850	antisense	CG	A-G	2	1	A_4;A_7_8;	Arg306Arg;Ile305Thr;	Silent;Missense;
GGTGGTTACACCATTCGTAA	AGGCGGTGGTTACACCATTCGTAACGTTG	32330830	sense	CG	A-G	1	0	A_8;	Tyr303Cys;	Missense;
GGTTACACCATTCGTAACGT	CGGTGGTTACACCATTCGTAACGTTGCCC	32330833	sense	TG	A-G	2	0	A_5;A_7;	Tyr303Cys;Thr304Ala;	Missense;Missense;
ACACCATTCGTAACGTTGCC	GGTTACACCATTCGTAACGTTGCCCGGTG	32330837	sense	CG	A-G	1	0	A_6;	Ile305Val;	Missense;
CCGGGCAACGTTACGAATGG	AGCACCGGGCAACGTTACGAATGGTGTAA	32330859	antisense	TG	A-G	1	0	A_7_8;	Val308Ala;	Missense;
CACCATTCGTAACGTTGCCC	GTTACACCATTCGTAACGTTGCCCGGTGC	32330838	sense	GG	A-G	1	0	A_5;	Ile305Val;	Missense;
CACCGGGCAACGTTACGAAT	CCAGCACCGGGCAACGTTACGAATGGTGT	32330861	antisense	GG	A-G	0	0
CCATTCGTAACGTTGCCCGG	TACACCATTCGTAACGTTGCCCGGTGCTG	32330840	sense	TG	A-G	0	0
GCACCGGGCAACGTTACGAA	TCCAGCACCGGGCAACGTTACGAATGGTG	32330862	antisense	TG	A-G	0	0
TTCGTAACGTTGCCCGGTGC	ACCATTCGTAACGTTGCCCGGTGCTGGAC	32330843	sense	TG	A-G	1	0	A_6_7;	Asn307Gly;	Missense;
TCGTAACGTTGCCCGGTGCT	CCATTCGTAACGTTGCCCGGTGCTGGACA	32330844	sense	GG	A-G	1	0	A_5_6;	Asn307Gly;	Missense;
TCCAGCACCGGGCAACGTTA	TATGTCCAGCACCGGGCAACGTTACGAAT	32330866	antisense	CG	A-G	2	0	A_4;A_7;	Trp312Arg;Cys311Arg;	Missense;Missense;
ATATGTCCAGCACCGGGCAA	TCTCATATGTCCAGCACCGGGCAACGTTA	32330871	antisense	CG	A-G	0	0
GTTGCCCGGTGCTGGACATA	TAACGTTGCCCGGTGCTGGACATATGAGA	32330851	sense	TG	A-G	0	0
TGCCCGGTGCTGGACATATG	ACGTTGCCCGGTGCTGGACATATGAGACA	32330853	sense	AG	A-G	0	0
GTCTCATATGTCCAGCACCG	AGCTGTCTCATATGTCCAGCACCGGGCAA	32330876	antisense	GG	A-G	1	0	A_6_8;	Tyr314His;	Missense;
TGTCTCATATGTCCAGCACC	CAGCTGTCTCATATGTCCAGCACCGGGCA	32330877	antisense	GG	A-G	1	1	A_7;	Tyr314Tyr;	Silent;
CTGTCTCATATGTCCAGCAC	ACAGCTGTCTCATATGTCCAGCACCGGGC	32330878	antisense	CG	A-G	1	1	A_8;	Tyr314Tyr;	Silent;
CGGTGCTGGACATATGAGAC	TGCCCGGTGCTGGACATATGAGACAGCTG	32330857	sense	AG	A-G	0	0
TGCTGGACATATGAGACAGC	CCGGTGCTGGACATATGAGACAGCTGTGG	32330860	sense	TG	A-G	1	0	A_7;	Thr313Ala;	Missense;
CACAGCTGTCTCATATGTCC	GGGCCACAGCTGTCTCATATGTCCAGCAC	32330883	antisense	AG	A-G	1	1	A_4;	Ala317Ala;	Silent;
CTGGACATATGAGACAGCTG	GGTGCTGGACATATGAGACAGCTGTGGCC	32330862	sense	TG	A-G	1	0	A_5_7;	Thr313Ala;	Missense;
TGGACATATGAGACAGCTGT	GTGCTGGACATATGAGACAGCTGTGGCCC	32330863	sense	GG	A-G	2	0	A_4_6;A_8;	Thr313Ala;Tyr314Cys;	Missense;Missense;
AGGGCCACAGCTGTCTCATA	ATCCAGGGCCACAGCTGTCTCATATGTCC	32330888	antisense	TG	A-G	1	0	A_7;	Val318Ala;	Missense;
ATATGAGACAGCTGTGGCCC	GGACATATGAGACAGCTGTGGCCCTGGAT	32330868	sense	TG	A-G	2	0	A_6;A_8;	Glu315Gly;Thr316Ala;	Missense;Missense;
TATGAGACAGCTGTGGCCCT	GACATATGAGACAGCTGTGGCCCTGGATA	32330869	sense	GG	A-G	2	0	A_5;A_7;	Glu315Gly;Thr316Ala;	Missense;Missense;
GACAGCTGTGGCCCTGGATA	ATGAGACAGCTGTGGCCCTGGATACGGAG	32330874	sense	CG	A-G	1	1	A_4;	Thr316Thr;	Silent;
ACAGCTGTGGCCCTGGATAC	TGAGACAGCTGTGGCCCTGGATACGGAGA	32330875	sense	GG	A-G	0	0
TCCGTATCCAGGGCCACAGC	GATCTCCGTATCCAGGGCCACAGCTGTCT	32330897	antisense	TG	A-G	1	1	A_6;	Asp321Asp;	Silent;
AGCTGTGGCCCTGGATACGG	AGACAGCTGTGGCCCTGGATACGGAGATC	32330877	sense	AG	A-G	0	0
ATCTCCGTATCCAGGGCCAC	AGGGATCTCCGTATCCAGGGCCACAGCTG	32330900	antisense	AG	A-G	0	0
TTAGGGATCTCCGTATCCAG	ACCATTAGGGATCTCCGTATCCAGGGCCA	32330906	antisense	GG	A-G	1	0	A_7;	Ile324Thr;	Missense;
ATTAGGGATCTCCGTATCCA	TACCATTAGGGATCTCCGTATCCAGGGCC	32330907	antisense	GG	A-G	2	1	A_4;A_8;	Pro325Pro;Ile324Thr;	Silent;Missense;
CATTAGGGATCTCCGTATCC	TTACCATTAGGGATCTCCGTATCCAGGGC	32330908	antisense	AG	A-G	1	1	A_5;	Pro325Pro;	Silent;
CTGGATACGGAGATCCCTAA	GGCCCTGGATACGGAGATCCCTAATGGTA	32330887	sense	TG	A-G	2	0	A_5;A_7;	Asp321Gly;Thr322Ala;	Missense;Missense;
TGGATACGGAGATCCCTAAT	GCCCTGGATACGGAGATCCCTAATGGTAA	32330888	sense	GG	A-G	2	0	A_4;A_6;	Asp321Gly;Thr322Ala;	Missense;Missense;
CTATTACCATTAGGGATCTC	GCAGCTATTACCATTAGGGATCTCCGTAT	32330915	antisense	CG	A-G	1	0	A_6;	Exon9:+2;	Splice-donor;
CGGAGATCCCTAATGGTAAT	GATACGGAGATCCCTAATGGTAATAGCTG	32330894	sense	AG	A-G	2	0	A_4;A_6;	Glu323Gly;Ile324Val;	Missense;Missense;
AGATCCCTAATGGTAATAGC	ACGGAGATCCCTAATGGTAATAGCTGCAG	32330897	sense	TG	A-G	0	0
TCCCTAATGGTAATAGCTGC	GAGATCCCTAATGGTAATAGCTGCAGGGC	32330900	sense	AG	A-G	1	0	A_6_7;	Asn326Gly;	Missense;
CCTGCAGCTATTACCATTAG	TGGCCCTGCAGCTATTACCATTAGGGATC	32330922	antisense	GG	A-G	1	0	A_6;	Exon9:+9;	Intron;
CCCTAATGGTAATAGCTGCA	AGATCCCTAATGGTAATAGCTGCAGGGCC	32330901	sense	GG	A-G	1	0	A_5_6;	Asn326Gly;	Missense;
CCCTGCAGCTATTACCATTA	CTGGCCCTGCAGCTATTACCATTAGGGAT	32330923	antisense	GG	A-G	1	0	A_7;	Exon9:+9;	Intron;
CCTAATGGTAATAGCTGCAG	GATCCCTAATGGTAATAGCTGCAGGGCCA	32330902	sense	GG	A-G	1	0	A_4_5;	Asn326Gly;	Missense;
GCCCTGCAGCTATTACCATT	CCTGGCCCTGCAGCTATTACCATTAGGGA	32330924	antisense	AG	A-G	1	0	A_8;	Exon9:+9;	Intron;
ATGGTAATAGCTGCAGGGCC	CCTAATGGTAATAGCTGCAGGGCCAGGTT	32330906	sense	AG	A-G	2	0	A_6;A_7;	Exon9:+3;Exon9:+4;	Intron;Intron;
TGGTAATAGCTGCAGGGCCA	CTAATGGTAATAGCTGCAGGGCCAGGTTC	32330907	sense	GG	A-G	3	0	A_5;A_6;A_8;	Exon9:+3;Exon9:+4;Exon9:+6;	Intron;Intron;Intron;
AATAGCTGCAGGGCCAGGTT	TGGTAATAGCTGCAGGGCCAGGTTCGGCT	32330911	sense	CG	A-G	1	0	A_4;	Exon9:+6;	Intron;
ATAGCTGCAGGGCCAGGTTC	GGTAATAGCTGCAGGGCCAGGTTCGGCTG	32330912	sense	GG	A-G	0	0
GCTGCAGGGCCAGGTTCGGC	AATAGCTGCAGGGCCAGGTTCGGCTGGGC	32330915	sense	TG	A-G	1	0	A_6;	Exon9:+12;	Intron;
CCAGCCGAACCTGGCCCTGC	CAGCCCAGCCGAACCTGGCCCTGCAGCTA	32330937	antisense	AG	A-G	1	0	A_8;	Exon9:+22;	Intron;
CTGCAGGGCCAGGTTCGGCT	ATAGCTGCAGGGCCAGGTTCGGCTGGGCT	32330916	sense	GG	A-G	1	0	A_5;	Exon9:+12;	Intron;
TGCAGGGCCAGGTTCGGCTG	TAGCTGCAGGGCCAGGTTCGGCTGGGCTG	32330917	sense	GG	A-G	1	0	A_4;	Exon9:+12;	Intron;
AGCCCAGCCGAACCTGGCCC	ACCCAGCCCAGCCGAACCTGGCCCTGCAG	32330940	antisense	TG	A-G	1	0	A_6;	Exon9:+27;	Intron;
AGGGCCAGGTTCGGCTGGGC	CTGCAGGGCCAGGTTCGGCTGGGCTGGGT	32330920	sense	TG	A-G	1	0	A_7;	Exon9:+18;	Intron;
GGGCCAGGTTCGGCTGGGCT	TGCAGGGCCAGGTTCGGCTGGGCTGGGTG	32330921	sense	GG	A-G	1	0	A_6;	Exon9:+18;	Intron;
GGCCAGGTTCGGCTGGGCTG	GCAGGGCCAGGTTCGGCTGGGCTGGGTGG	32330922	sense	GG	A-G	1	0	A_5;	Exon9:+18;	Intron;
CACCCAGCCCAGCCGAACCT	CTCCCACCCAGCCCAGCCGAACCTGGCCC	32330945	antisense	GG	A-G	1	0	A_6;	Exon9:+32;	Intron;
CCAGGTTCGGCTGGGCTGGG	AGGGCCAGGTTCGGCTGGGCTGGGTGGGA	32330924	sense	TG	A-G	0	0
CCACCCAGCCCAGCCGAACC	GCTCCCACCCAGCCCAGCCGAACCTGGCC	32330946	antisense	TG	A-G	1	0	A_7;	Exon9:+32;	Intron;
CAGGTTCGGCTGGGCTGGGT	GGGCCAGGTTCGGCTGGGCTGGGTGGGAG	32330925	sense	GG	A-G	0	0
AGGTTCGGCTGGGCTGGGTG	GGCCAGGTTCGGCTGGGCTGGGTGGGAGC	32330926	sense	GG	A-G	0	0
GTTCGGCTGGGCTGGGTGGG	CCAGGTTCGGCTGGGCTGGGTGGGAGCTG	32330928	sense	AG	A-G	0	0
CAGCTCCCACCCAGCCCAGC	GCTCCAGCTCCCACCCAGCCCAGCCGAAC	32330952	antisense	CG	A-G	0	0
CGGCTGGGCTGGGTGGGAGC	GGTTCGGCTGGGCTGGGTGGGAGCTGGAG	32330931	sense	TG	A-G	0	0
GGCTGGGCTGGGTGGGAGCT	GTTCGGCTGGGCTGGGTGGGAGCTGGAGC	32330932	sense	GG	A-G	0	0
CTCCAGCTCCCACCCAGCCC	TGAGCTCCAGCTCCCACCCAGCCCAGCCG	32330955	antisense	AG	A-G	1	0	A_5;	Exon9:+43;	Intron;
CTGGGCTGGGTGGGAGCTGG	TCGGCTGGGCTGGGTGGGAGCTGGAGCTC	32330934	sense	AG	A-G	0	0
GGCAGGAGAGAAGACCGTCA	TTGGGGCAGGAGAGAAGACCGTCAAGAGA	32331465	antisense	AG	A-G	2	0	A_4;A_7;	Exon10:-12;Exon10:-15;	Intron;Intron;
ATTGGGGCAGGAGAGAAGAC	TCTGATTGGGGCAGGAGAGAAGACCGTCA	32331470	antisense	CG	A-G	0	0
TCTTCTCTCCTGCCCCAATC	ACGGTCTTCTCTCCTGCCCCAATCAGAGC	32331452	sense	AG	A-G	0	0
TCTGATTGGGGCAGGAGAGA	AAGCTCTGATTGGGGCAGGAGAGAAGACC	32331474	antisense	AG	A-G	1	0	A_5;	Exon10:-4;	Intron;
TTCTCTCCTGCCCCAATCAG	GGTCTTCTCTCCTGCCCCAATCAGAGCTT	32331454	sense	AG	A-G	0	0
AGCTCTGATTGGGGCAGGAG	TGGAAGCTCTGATTGGGGCAGGAGAGAAG	32331477	antisense	AG	A-G	1	0	A_8;	Exon10:-4;	Intron;
GAAGCTCTGATTGGGGCAGG	TATGGAAGCTCTGATTGGGGCAGGAGAGA	32331479	antisense	AG	A-G	0	0
TGGAAGCTCTGATTGGGGCA	TGTATGGAAGCTCTGATTGGGGCAGGAGA	32331481	antisense	GG	A-G	1	0	A_4_5;	Leu328Pro;	Missense;
ATGGAAGCTCTGATTGGGGC	TTGTATGGAAGCTCTGATTGGGGCAGGAG	32331482	antisense	AG	A-G	1	0	A_5_6;	Leu328Pro;	Missense;
TGTATGGAAGCTCTGATTGG	TCATTGTATGGAAGCTCTGATTGGGGCAG	32331485	antisense	GG	A-G	2	1	A_4;A_8;	Tyr330His;Leu328Leu;	Missense;Silent;
TTGTATGGAAGCTCTGATTG	GTCATTGTATGGAAGCTCTGATTGGGGCA	32331486	antisense	GG	A-G	1	0	A_5;	Tyr330His;	Missense;
ATTGTATGGAAGCTCTGATT	AGTCATTGTATGGAAGCTCTGATTGGGGC	32331487	antisense	GG	A-G	1	0	A_6;	Tyr330His;	Missense;
CATTGTATGGAAGCTCTGAT	TAGTCATTGTATGGAAGCTCTGATTGGGG	32331488	antisense	TG	A-G	1	0	A_7;	Tyr330His;	Missense;
CAATCAGAGCTTCCATACAA	GCCCCAATCAGAGCTTCCATACAATGACT	32331467	sense	TG	A-G	2	0	A_6;A_8;	Exon10:-2;Glu327Gly;	Splice-acceptor;Missense;
TAGTCATTGTATGGAAGCTC	AAAGTAGTCATTGTATGGAAGCTCTGATT	32331492	antisense	TG	A-G	1	1	A_6;	Asn331Asn;	Silent;
CAAAGTAGTCATTGTATGGA	TATTCAAAGTAGTCATTGTATGGAAGCTC	32331497	antisense	AG	A-G	2	0	A_4;A_7;	Phe334Leu;Tyr333His;	Missense;Missense;
CTTCCATACAATGACTACTT	AGAGCTTCCATACAATGACTACTTTGAAT	32331476	sense	TG	A-G	2	1	A_6;A_8;	Pro329Pro;Tyr330Cys;	Silent;Missense;
ATTCAAAGTAGTCATTGTAT	AAGTATTCAAAGTAGTCATTGTATGGAAG	32331500	antisense	GG	A-G	1	0	A_5_6_7;	Phe334Pro;	Missense;
TATTCAAAGTAGTCATTGTA	AAAGTATTCAAAGTAGTCATTGTATGGAA	32331501	antisense	TG	A-G	1	0	A_6_7_8;	Phe334Pro;	Missense;
AAAGTATTCAAAGTAGTCAT	GTCCAAAGTATTCAAAGTAGTCATTGTAT	32331505	antisense	TG	A-G	1	0	A_6;	Tyr336His;	Missense;
AATGACTACTTTGAATACTT	ATACAATGACTACTTTGAATACTTTGGAC	32331485	sense	TG	A-G	2	0	A_5;A_8;	Asp332Gly;Tyr333Cys;	Missense;Missense;
ATGACTACTTTGAATACTTT	TACAATGACTACTTTGAATACTTTGGACC	32331486	sense	GG	A-G	2	0	A_4;A_7;	Asp332Gly;Tyr333Cys;	Missense;Missense;
TGGTCCAAAGTATTCAAAGT	AATCTGGTCCAAAGTATTCAAAGTAGTCA	32331511	antisense	AG	A-G	1	0	A_7_8;	Phe337Ser;	Missense;
TACTTTGAATACTTTGGACC	TGACTACTTTGAATACTTTGGACCAGATT	32331491	sense	AG	A-G	1	0	A_8;	Glu335Gly;	Missense;
ATCTGGTCCAAAGTATTCAA	TGAAATCTGGTCCAAAGTATTCAAAGTAG	32331514	antisense	AG	A-G	0	0
ATACTTTGGACCAGATTTCA	TTGAATACTTTGGACCAGATTTCAAGCTC	32331499	sense	AG	A-G	0	0
GAGCTTGAAATCTGGTCCAA	TGTGGAGCTTGAAATCTGGTCCAAAGTAT	32331523	antisense	AG	A-G	1	0	A_8;	Phe341Ser;	Missense;
TGATGTGGAGCTTGAAATCT	GGACTGATGTGGAGCTTGAAATCTGGTCC	32331530	antisense	GG	A-G	0	0
CTGATGTGGAGCTTGAAATC	AGGACTGATGTGGAGCTTGAAATCTGGTC	32331531	antisense	TG	A-G	1	0	A_4;	Ile345Thr;	Missense;
CAGATTTCAAGCTCCACATC	GGACCAGATTTCAAGCTCCACATCAGTCC	32331510	sense	AG	A-G	1	0	A_4;	Asp340Gly;	Missense;
GGAAGGACTGATGTGGAGCT	TATTGGAAGGACTGATGTGGAGCTTGAAA	32331538	antisense	TG	A-G	2	2	A_4;A_7;	Pro347Pro;Ser346Ser;	Silent;Silent;
TATTGGAAGGACTGATGTGG	GTCATATTGGAAGGACTGATGTGGAGCTT	32331542	antisense	AG	A-G	2	1	A_7;A_8;	Ser348Pro;Pro347Pro;	Missense;Silent;
CATATTGGAAGGACTGATGT	TAGTCATATTGGAAGGACTGATGTGGAGC	32331544	antisense	GG	A-G	1	1	A_4;	Asn349Asn;	Silent;
CCACATCAGTCCTTCCAATA	AGCTCCACATCAGTCCTTCCAATATGACT	32331523	sense	TG	A-G	2	0	A_5;A_8;	Ile345Val;Ser346Gly;	Missense;Missense;
TCATATTGGAAGGACTGATG	TTAGTCATATTGGAAGGACTGATGTGGAG	32331545	antisense	TG	A-G	1	1	A_5;	Asn349Asn;	Silent;
AGTCATATTGGAAGGACTGA	GGTTAGTCATATTGGAAGGACTGATGTGG	32331547	antisense	TG	A-G	2	1	A_5;A_7;	Met350Thr;Asn349Asn;	Missense;Silent;
GTTAGTCATATTGGAAGGAC	TCTGGTTAGTCATATTGGAAGGACTGATG	32331550	antisense	TG	A-G	2	1	A_4;A_8;	Thr351Thr;Met350Thr;	Silent;Missense;
TCCTTCCAATATGACTAACC	TCAGTCCTTCCAATATGACTAACCAGAAC	32331532	sense	AG	A-G	1	0	A_8;	Asn349Asp;	Missense;
TCTGGTTAGTCATATTGGAA	GTGTTCTGGTTAGTCATATTGGAAGGACT	32331554	antisense	GG	A-G	1	1	A_8;	Thr351Thr;	Silent;
TTCTGGTTAGTCATATTGGA	CGTGTTCTGGTTAGTCATATTGGAAGGAC	32331555	antisense	AG	A-G	0	0
GTGTTCTGGTTAGTCATATT	ATTCGTGTTCTGGTTAGTCATATTGGAAG	32331558	antisense	GG	A-G	0	0
CGTGTTCTGGTTAGTCATAT	CATTCGTGTTCTGGTTAGTCATATTGGAA	32331559	antisense	TG	A-G	0	0
CAATATGACTAACCAGAACA	CTTCCAATATGACTAACCAGAACACGAAT	32331538	sense	CG	A-G	2	0	A_5;A_8;	Met350Val;Thr351Ala;	Missense;Missense;
ATGACTAACCAGAACACGAA	CAATATGACTAACCAGAACACGAATGAGT	32331542	sense	TG	A-G	2	0	A_4;A_7_8;	Thr351Ala;Asn352Gly;	Missense;Missense;
GACTAACCAGAACACGAATG	ATATGACTAACCAGAACACGAATGAGTAC	32331544	sense	AG	A-G	1	0	A_5_6;	Asn352Gly;	Missense;
TACTCATTCGTGTTCTGGTT	CAGGTACTCATTCGTGTTCTGGTTAGTCA	32331567	antisense	AG	A-G	1	1	A_6;	Asn356Asn;	Silent;
CAGGTACTCATTCGTGTTCT	TCTCCAGGTACTCATTCGTGTTCTGGTTA	32331571	antisense	GG	A-G	1	0	A_6;	Tyr358His;	Missense;
CCAGAACACGAATGAGTACC	CTAACCAGAACACGAATGAGTACCTGGAG	32331550	sense	TG	A-G	2	0	A_5_6;A_8;	Asn354Gly;Thr355Ala;	Missense;Missense;
CCAGGTACTCATTCGTGTTC	TTCTCCAGGTACTCATTCGTGTTCTGGTT	32331572	antisense	TG	A-G	1	0	A_7;	Tyr358His;	Missense;
CAGAACACGAATGAGTACCT	TAACCAGAACACGAATGAGTACCTGGAGA	32331551	sense	GG	A-G	2	0	A_4_5;A_7;	Asn354Gly;Thr355Ala;	Missense;Missense;
GAACACGAATGAGTACCTGG	ACCAGAACACGAATGAGTACCTGGAGAAG	32331553	sense	AG	A-G	2	0	A_5;A_8;	Thr355Ala;Asn356Asp;	Missense;Missense;
CTTCTCCAGGTACTCATTCG	TGATCTTCTCCAGGTACTCATTCGTGTTC	32331577	antisense	TG	A-G	1	0	A_8;	Leu359Pro;	Missense;
CACGAATGAGTACCTGGAGA	AGAACACGAATGAGTACCTGGAGAAGATC	32331556	sense	AG	A-G	1	0	A_5_6;	Asn356Gly;	Missense;
ATCTTCTCCAGGTACTCATT	CTTGATCTTCTCCAGGTACTCATTCGTGT	32331579	antisense	CG	A-G	0	0
TGAGTACCTGGAGAAGATCA	CGAATGAGTACCTGGAGAAGATCAAGTGA	32331562	sense	AG	A-G	1	0	A_6;	Tyr358Cys;	Missense;
AGTACCTGGAGAAGATCAAG	AATGAGTACCTGGAGAAGATCAAGTGAGT	32331564	sense	TG	A-G	1	0	A_4;	Tyr358Cys;	Missense;
TACCTGGAGAAGATCAAGTG	TGAGTACCTGGAGAAGATCAAGTGAGTAT	32331566	sense	AG	A-G	1	0	A_8;	Glu360Gly;	Missense;
TACTCACTTGATCTTCTCCA	GATATACTCACTTGATCTTCTCCAGGTAC	32331589	antisense	GG	A-G	1	0	A_6;	Exon10:+2;	Splice-donor;
ATACTCACTTGATCTTCTCC	GGATATACTCACTTGATCTTCTCCAGGTA	32331590	antisense	AG	A-G	1	0	A_7;	Exon10:+2;	Splice-donor;
ATCAAGTGAGTATATCCTCC	GAAGATCAAGTGAGTATATCCTCCAGCCA	32331578	sense	AG	A-G	1	0	A_4_5;	Lys363Gly;	Missense;
GGCTGGAGGATATACTCACT	GGGTGGCTGGAGGATATACTCACTTGATC	32331601	antisense	TG	A-G	1	0	A_7;	Exon10:+13;	Intron;
TATATCCTCCAGCCACCCCT	TGAGTATATCCTCCAGCCACCCCTTGGTT	32331588	sense	TG	A-G	1	0	A_4;	Exon10:+9;	Intron;
ATATCCTCCAGCCACCCCTT	GAGTATATCCTCCAGCCACCCCTTGGTTG	32331589	sense	GG	A-G	0	0
TCCTCCAGCCACCCCTTGGT	TATATCCTCCAGCCACCCCTTGGTTGAAC	32331592	sense	TG	A-G	1	0	A_7;	Exon10:+16;	Intron;
TCAACCAAGGGGTGGCTGGA	ATGTTCAACCAAGGGGTGGCTGGAGGATA	32331614	antisense	GG	A-G	3	0	A_4;A_7;A_8;	Exon10:+29;Exon10:+26;Exon10:+25;	Intron;Intron;Intron;
TTCAACCAAGGGGTGGCTGG	AATGTTCAACCAAGGGGTGGCTGGAGGAT	32331615	antisense	AG	A-G	3	0	A_4;A_5;A_8;	Exon10:+30;Exon10:+29;Exon10:+26;	Intron;Intron;Intron;
TGTTCAACCAAGGGGTGGCT	GGAATGTTCAACCAAGGGGTGGCTGGAGG	32331617	antisense	GG	A-G	2	0	A_6;A_7;	Exon10:+30;Exon10:+29;	Intron;Intron;
ATGTTCAACCAAGGGGTGGC	AGGAATGTTCAACCAAGGGGTGGCTGGAG	32331618	antisense	TG	A-G	2	0	A_7;A_8;	Exon10:+30;Exon10:+29;	Intron;Intron;
GGAATGTTCAACCAAGGGGT	GTCAGGAATGTTCAACCAAGGGGTGGCTG	32331621	antisense	GG	A-G	1	0	A_4;	Exon10:+36;	Intron;
AGGAATGTTCAACCAAGGGG	AGTCAGGAATGTTCAACCAAGGGGTGGCT	32331622	antisense	TG	A-G	2	0	A_4;A_5;	Exon10:+37;Exon10:+36;	Intron;Intron;
ACCCCTTGGTTGAACATTCC	AGCCACCCCTTGGTTGAACATTCCTGACT	32331602	sense	TG	A-G	0	0
TCAGGAATGTTCAACCAAGG	AAAGTCAGGAATGTTCAACCAAGGGGTGG	32331624	antisense	GG	A-G	2	0	A_6;A_7;	Exon10:+37;Exon10:+36;	Intron;Intron;
GTCAGGAATGTTCAACCAAG	CAAAGTCAGGAATGTTCAACCAAGGGGTG	32331625	antisense	GG	A-G	3	0	A_4;A_7;A_8;	Exon10:+40;Exon10:+37;Exon10:+36;	Intron;Intron;Intron;
AGTCAGGAATGTTCAACCAA	CCAAAGTCAGGAATGTTCAACCAAGGGGT	32331626	antisense	GG	A-G	2	0	A_5;A_8;	Exon10:+40;Exon10:+37;	Intron;Intron;
AAGTCAGGAATGTTCAACCA	ACCAAAGTCAGGAATGTTCAACCAAGGGG	32331627	antisense	AG	A-G	1	0	A_6;	Exon10:+40;	Intron;
TGGTTGAACATTCCTGACTT	CCCTTGGTTGAACATTCCTGACTTTGGTT	32331608	sense	TG	A-G	2	0	A_7;A_8;	Exon10:+32;Exon10:+33;	Intron;Intron;
GGTTGAACATTCCTGACTTT	CCTTGGTTGAACATTCCTGACTTTGGTTT	32331609	sense	GG	A-G	2	0	A_6;A_7;	Exon10:+32;Exon10:+33;	Intron;Intron;
GCCCTGCTACTCTCTCCCAT	CAGAGCCCTGCTACTCTCTCCCATTGGCC	32331647	sense	TG	A-G	0	0
CCAATGGGAGAGAGTAGCAG	GTGGCCAATGGGAGAGAGTAGCAGGGCTC	32331669	antisense	GG	A-G	1	0	A_4;	Exon11:-10;	Intron;
CCCTGCTACTCTCTCCCATT	AGAGCCCTGCTACTCTCTCCCATTGGCCA	32331648	sense	GG	A-G	1	0	A_8;	Exon11:-21;	Intron;
GCCAATGGGAGAGAGTAGCA	TGTGGCCAATGGGAGAGAGTAGCAGGGCT	32331670	antisense	GG	A-G	2	0	A_4;A_5;	Exon11:-9;Exon11:-10;	Intron;Intron;
GGCCAATGGGAGAGAGTAGC	CTGTGGCCAATGGGAGAGAGTAGCAGGGC	32331671	antisense	AG	A-G	2	0	A_5;A_6;	Exon11:-9;Exon11:-10;	Intron;Intron;
TGTGGCCAATGGGAGAGAGT	TGTCTGTGGCCAATGGGAGAGAGTAGCAG	32331674	antisense	AG	A-G	1	0	A_8;	Exon11:-9;	Intron;
TACTCTCTCCCATTGGCCAC	CTGCTACTCTCTCCCATTGGCCACAGACA	32331654	sense	AG	A-G	0	0
GTCTGTGGCCAATGGGAGAG	CGCTGTCTGTGGCCAATGGGAGAGAGTAG	32331677	antisense	AG	A-G	0	0
CTGTCTGTGGCCAATGGGAG	GTCGCTGTCTGTGGCCAATGGGAGAGAGT	32331679	antisense	AG	A-G	0	0
CTCTCCCATTGGCCACAGAC	TACTCTCTCCCATTGGCCACAGACAGCGA	32331658	sense	AG	A-G	1	0	A_8;	Exon11:-11;	Intron;
CGCTGTCTGTGGCCAATGGG	CAGTCGCTGTCTGTGGCCAATGGGAGAGA	32331681	antisense	AG	A-G	0	0
CTCCCATTGGCCACAGACAG	CTCTCTCCCATTGGCCACAGACAGCGACT	32331660	sense	CG	A-G	1	0	A_6;	Exon11:-11;	Intron;
GTCGCTGTCTGTGGCCAATG	AACAGTCGCTGTCTGTGGCCAATGGGAGA	32331683	antisense	GG	A-G	0	0
AGTCGCTGTCTGTGGCCAAT	AAACAGTCGCTGTCTGTGGCCAATGGGAG	32331684	antisense	GG	A-G	0	0
CAGTCGCTGTCTGTGGCCAA	CAAACAGTCGCTGTCTGTGGCCAATGGGA	32331685	antisense	TG	A-G	0	0
CATTGGCCACAGACAGCGAC	CTCCCATTGGCCACAGACAGCGACTGTTT	32331664	sense	TG	A-G	0	0
GGCCACAGACAGCGACTGTT	CATTGGCCACAGACAGCGACTGTTTGAGA	32331668	sense	TG	A-G	2	0	A_5;A_7;	Exon11:-4;Exon11:-2;	Intron;Splice-acceptor;
CTCAAACAGTCGCTGTCTGT	GGTTCTCAAACAGTCGCTGTCTGTGGCCA	32331691	antisense	GG	A-G	2	0	A_4_5_6;A_8;	Phe367Pro;Leu366Pro;	Missense;Missense;
CCACAGACAGCGACTGTTTG	TTGGCCACAGACAGCGACTGTTTGAGAAC	32331670	sense	AG	A-G	2	1	A_5;A_7;	Exon11:-2;Lys363Lys;	Splice-acceptor;Silent;
TCTCAAACAGTCGCTGTCTG	AGGTTCTCAAACAGTCGCTGTCTGTGGCC	32331692	antisense	TG	A-G	1	0	A_5_6_7;	Phe367Pro;	Missense;
GTTCTCAAACAGTCGCTGTC	TAAGGTTCTCAAACAGTCGCTGTCTGTGG	32331694	antisense	TG	A-G	1	0	A_7_8;	Phe367Ser;	Missense;
TAAGGTTCTCAAACAGTCGC	ATTCTAAGGTTCTCAAACAGTCGCTGTCT	32331698	antisense	TG	A-G	0	0
AGCGACTGTTTGAGAACCTT	AGACAGCGACTGTTTGAGAACCTTAGAAT	32331678	sense	AG	A-G	1	1	A_5;	Arg365Arg;	Silent;
TTCTAAGGTTCTCAAACAGT	AGCATTCTAAGGTTCTCAAACAGTCGCTG	32331701	antisense	CG	A-G	1	0	A_5_6;	Leu370Pro;	Missense;
ACTGTTTGAGAACCTTAGAA	AGCGACTGTTTGAGAACCTTAGAATGCTG	32331682	sense	TG	A-G	0	0
GCATTCTAAGGTTCTCAAAC	GGCAGCATTCTAAGGTTCTCAAACAGTCG	32331704	antisense	AG	A-G	1	1	A_8;	Leu370Leu;	Silent;
GTTTGAGAACCTTAGAATGC	GACTGTTTGAGAACCTTAGAATGCTGCCG	32331685	sense	TG	A-G	2	0	A_6;A_8;	Glu368Gly;Asn369Asp;	Missense;Missense;
TGAGAACCTTAGAATGCTGC	TGTTTGAGAACCTTAGAATGCTGCCGCAC	32331688	sense	CG	A-G	1	0	A_5_6;	Asn369Gly;	Missense;
AACCTTAGAATGCTGCCGCA	TGAGAACCTTAGAATGCTGCCGCACGCAC	32331692	sense	CG	A-G	1	0	A_7;	Arg371Gly;	Missense;
TGCGTGCGGCAGCATTCTAA	CAGGTGCGTGCGGCAGCATTCTAAGGTTC	32331715	antisense	GG	A-G	0	0
GTGCGTGCGGCAGCATTCTA	CCAGGTGCGTGCGGCAGCATTCTAAGGTT	32331716	antisense	AG	A-G	0	0
AGAATGCTGCCGCACGCACC	CCTTAGAATGCTGCCGCACGCACCTGGGG	32331698	sense	TG	A-G	1	0	A_4;	Met372Val;	Missense;
GAATGCTGCCGCACGCACCT	CTTAGAATGCTGCCGCACGCACCTGGGGT	32331699	sense	GG	A-G	0	0
AATGCTGCCGCACGCACCTG	TTAGAATGCTGCCGCACGCACCTGGGGTC	32331700	sense	GG	A-G	0	0
ATGCTGCCGCACGCACCTGG	TAGAATGCTGCCGCACGCACCTGGGGTCC	32331701	sense	GG	A-G	0	0
GGACCCCAGGTGCGTGCGGC	ATTTGGACCCCAGGTGCGTGCGGCAGCAT	32331725	antisense	AG	A-G	1	1	A_8;	Pro377Pro;	Silent;
TTTGGACCCCAGGTGCGTGC	TGCATTTGGACCCCAGGTGCGTGCGGCAG	32331728	antisense	GG	A-G	1	0	A_6;	Val379Ala;	Missense;
ATTTGGACCCCAGGTGCGTG	CTGCATTTGGACCCCAGGTGCGTGCGGCA	32331729	antisense	CG	A-G	1	0	A_7;	Val379Ala;	Missense;
GCACGCACCTGGGGTCCAAA	TGCCGCACGCACCTGGGGTCCAAATGCAG	32331709	sense	TG	A-G	1	1	A_7;	Ala376Ala;	Silent;
GCATTTGGACCCCAGGTGCG	GCCTGCATTTGGACCCCAGGTGCGTGCGG	32331731	antisense	TG	A-G	0	0
CTGCATTTGGACCCCAGGTG	TCGCCTGCATTTGGACCCCAGGTGCGTGC	32331733	antisense	CG	A-G	1	0	A_5;	Met381Thr;	Missense;
CGCACCTGGGGTCCAAATGC	CGCACGCACCTGGGGTCCAAATGCAGGCG	32331712	sense	AG	A-G	1	1	A_4;	Ala376Ala;	Silent;
GCACCTGGGGTCCAAATGCA	GCACGCACCTGGGGTCCAAATGCAGGCGA	32331713	sense	GG	A-G	0	0
GCCTGCATTTGGACCCCAGG	AATCGCCTGCATTTGGACCCCAGGTGCGT	32331735	antisense	TG	A-G	1	0	A_7;	Met381Thr;	Missense;
ACCTGGGGTCCAAATGCAGG	ACGCACCTGGGGTCCAAATGCAGGCGATT	32331715	sense	CG	A-G	0	0
TCGCCTGCATTTGGACCCCA	GGAATCGCCTGCATTTGGACCCCAGGTGC	32331737	antisense	GG	A-G	0	0
ATCGCCTGCATTTGGACCCC	AGGAATCGCCTGCATTTGGACCCCAGGTG	32331738	antisense	AG	A-G	0	0
GTCCAAATGCAGGCGATTCC	TGGGGTCCAAATGCAGGCGATTCCTGAGG	32331722	sense	TG	A-G	2	0	A_5_6;A_7;	Gln380Arg;Met381Val;	Missense;Missense;
CTCAGGAATCGCCTGCATTT	CGTCCTCAGGAATCGCCTGCATTTGGACC	32331745	antisense	GG	A-G	2	1	A_4;A_7_8;	Pro385Pro;Ile384Thr;	Silent;Missense;
CCAAATGCAGGCGATTCCTG	GGGTCCAAATGCAGGCGATTCCTGAGGAC	32331724	sense	AG	A-G	2	1	A_4;A_5;	Gln380Gln;Met381Val;	Silent;Missense;
CCTCAGGAATCGCCTGCATT	GCGTCCTCAGGAATCGCCTGCATTTGGAC	32331746	antisense	TG	A-G	2	2	A_5;A_8;	Pro385Pro;Ile384Ile;	Silent;Silent;
CAAATGCAGGCGATTCCTGA	GGTCCAAATGCAGGCGATTCCTGAGGACG	32331725	sense	GG	A-G	2	0	A_4;A_8;	Met381Val;Gln382Arg;	Missense;Missense;
ATGCAGGCGATTCCTGAGGA	CCAAATGCAGGCGATTCCTGAGGACGCCA	32331728	sense	CG	A-G	1	0	A_5;	Gln382Arg;	Missense;
TGGCGTCCTCAGGAATCGCC	GGGATGGCGTCCTCAGGAATCGCCTGCAT	32331752	antisense	TG	A-G	0	0
GGGATGGCGTCCTCAGGAAT	CTCAGGGATGGCGTCCTCAGGAATCGCCT	32331756	antisense	CG	A-G	1	0	A_4;	Ile389Thr;	Missense;
ATTCCTGAGGACGCCATCCC	GGCGATTCCTGAGGACGCCATCCCTGAGG	32331737	sense	TG	A-G	1	0	A_8;	Glu386Gly;	Missense;
TCCTGAGGACGCCATCCCTG	CGATTCCTGAGGACGCCATCCCTGAGGAG	32331739	sense	AG	A-G	1	0	A_6;	Glu386Gly;	Missense;
CCTCAGGGATGGCGTCCTCA	CTCTCCTCAGGGATGGCGTCCTCAGGAAT	32331761	antisense	GG	A-G	1	1	A_5;	Pro390Pro;	Silent;
CCTGAGGACGCCATCCCTGA	GATTCCTGAGGACGCCATCCCTGAGGAGA	32331740	sense	GG	A-G	2	0	A_5;A_8;	Glu386Gly;Asp387Gly;	Missense;Missense;
TCCTCAGGGATGGCGTCCTC	ACTCTCCTCAGGGATGGCGTCCTCAGGAA	32331762	antisense	AG	A-G	1	1	A_6;	Pro390Pro;	Silent;
TGAGGACGCCATCCCTGAGG	TTCCTGAGGACGCCATCCCTGAGGAGAGT	32331742	sense	AG	A-G	1	0	A_6;	Asp387Gly;	Missense;
AGGACGCCATCCCTGAGGAG	CCTGAGGACGCCATCCCTGAGGAGAGTGG	32331744	sense	AG	A-G	1	0	A_4;	Asp387Gly;	Missense;
GACGCCATCCCTGAGGAGAG	TGAGGACGCCATCCCTGAGGAGAGTGGCG	32331746	sense	TG	A-G	1	0	A_7;	Ile389Val;	Missense;
ACGCCATCCCTGAGGAGAGT	GAGGACGCCATCCCTGAGGAGAGTGGCGA	32331747	sense	GG	A-G	1	0	A_6;	Ile389Val;	Missense;
GCCACTCTCCTCAGGGATGG	CATCGCCACTCTCCTCAGGGATGGCGTCC	32331769	antisense	CG	A-G	1	1	A_4;	Ser393Ser;	Silent;
GCCATCCCTGAGGAGAGTGG	GGACGCCATCCCTGAGGAGAGTGGCGATG	32331749	sense	CG	A-G	1	0	A_4;	Ile389Val;	Missense;
TCGCCACTCTCCTCAGGGAT	CTCATCGCCACTCTCCTCAGGGATGGCGT	32331771	antisense	GG	A-G	1	1	A_6;	Ser393Ser;	Silent;
ATCGCCACTCTCCTCAGGGA	CCTCATCGCCACTCTCCTCAGGGATGGCG	32331772	antisense	TG	A-G	1	1	A_7;	Ser393Ser;	Silent;
ATCCCTGAGGAGAGTGGCGA	CGCCATCCCTGAGGAGAGTGGCGATGAGG	32331752	sense	TG	A-G	1	0	A_8;	Glu391Gly;	Missense;
CTCATCGCCACTCTCCTCAG	CGTCCTCATCGCCACTCTCCTCAGGGATG	32331775	antisense	GG	A-G	1	1	A_4;	Asp395Asp;	Silent;
CCCTGAGGAGAGTGGCGATG	CCATCCCTGAGGAGAGTGGCGATGAGGAC	32331754	sense	AG	A-G	1	0	A_6;	Glu391Gly;	Missense;
CCTCATCGCCACTCTCCTCA	TCGTCCTCATCGCCACTCTCCTCAGGGAT	32331776	antisense	GG	A-G	1	1	A_5;	Asp395Asp;	Silent;
CCTGAGGAGAGTGGCGATGA	CATCCCTGAGGAGAGTGGCGATGAGGACG	32331755	sense	GG	A-G	2	0	A_5;A_8;	Glu391Gly;Glu392Gly;	Missense;Missense;
TCCTCATCGCCACTCTCCTC	TTCGTCCTCATCGCCACTCTCCTCAGGGA	32331777	antisense	AG	A-G	1	1	A_6;	Asp395Asp;	Silent;
GAGGAGAGTGGCGATGAGGA	CCCTGAGGAGAGTGGCGATGAGGACGAAG	32331758	sense	CG	A-G	2	0	A_5;A_7;	Glu392Gly;Ser393Gly;	Missense;Missense;
GAGAGTGGCGATGAGGACGA	TGAGGAGAGTGGCGATGAGGACGAAGACG	32331761	sense	AG	A-G	1	0	A_4;	Ser393Gly;	Missense;
AGTGGCGATGAGGACGAAGA	GGAGAGTGGCGATGAGGACGAAGACGACC	32331764	sense	CG	A-G	1	0	A_8;	Asp395Gly;	Missense;
AGGGTCGTCTTCGTCCTCAT	TGTCAGGGTCGTCTTCGTCCTCATCGCCA	32331790	antisense	CG	A-G	0	0
GATGAGGACGAAGACGACCC	TGGCGATGAGGACGAAGACGACCCTGACA	32331770	sense	TG	A-G	2	0	A_5;A_8;	Glu396Gly;Asp397Gly;	Missense;Missense;
GGACGAAGACGACCCTGACA	ATGAGGACGAAGACGACCCTGACAAGCGC	32331775	sense	AG	A-G	1	0	A_6_7;	Glu398Gly;	Missense;
ACGAAGACGACCCTGACAAG	GAGGACGAAGACGACCCTGACAAGCGCAT	32331777	sense	CG	A-G	2	0	A_4_5;A_7;	Glu398Gly;Asp399Gly;	Missense;Missense;
GCGCTTGTCAGGGTCGTCTT	AGATGCGCTTGTCAGGGTCGTCTTCGTCC	32331799	antisense	CG	A-G	0	0
CGAGATGCGCTTGTCAGGGT	CACTCGAGATGCGCTTGTCAGGGTCGTCT	32331805	antisense	CG	A-G	1	0	A_5;	Ile405Thr;	Missense;
CGACCCTGACAAGCGCATCT	AAGACGACCCTGACAAGCGCATCTCGAGT	32331784	sense	CG	A-G	0	0
ACCCTGACAAGCGCATCTCG	GACGACCCTGACAAGCGCATCTCGAGTGA	32331786	sense	AG	A-G	1	0	A_7;	Asp402Gly;	Missense;
ACTCGAGATGCGCTTGTCAG	TCTCACTCGAGATGCGCTTGTCAGGGTCG	32331808	antisense	GG	A-G	2	0	A_6;A_8;	Ser406Pro;Ile405Thr;	Missense;Missense;
CACTCGAGATGCGCTTGTCA	GTCTCACTCGAGATGCGCTTGTCAGGGTC	32331809	antisense	GG	A-G	1	0	A_7;	Ser406Pro;	Missense;
CCTGACAAGCGCATCTCGAG	CGACCCTGACAAGCGCATCTCGAGTGAGA	32331788	sense	TG	A-G	2	0	A_5;A_7_8;	Asp402Gly;Lys403Gly;	Missense;Missense;
TCACTCGAGATGCGCTTGTC	GGTCTCACTCGAGATGCGCTTGTCAGGGT	32331810	antisense	AG	A-G	1	0	A_8;	Ser406Pro;	Missense;
TGACAAGCGCATCTCGAGTG	ACCCTGACAAGCGCATCTCGAGTGAGACC	32331790	sense	AG	A-G	1	0	A_5_6;	Lys403Gly;	Missense;
GGTCTCACTCGAGATGCGCT	TCTGGGTCTCACTCGAGATGCGCTTGTCA	32331814	antisense	TG	A-G	1	0	A_7;	Exon11:+2;	Splice-donor;
GCGCATCTCGAGTGAGACCC	ACAAGCGCATCTCGAGTGAGACCCAGACC	32331796	sense	AG	A-G	1	0	A_5;	Ile405Val;	Missense;
TCTGGGTCTCACTCGAGATG	TAGGTCTGGGTCTCACTCGAGATGCGCTT	32331818	antisense	CG	A-G	0	0
GGTCTGGGTCTCACTCGAGA	TCTAGGTCTGGGTCTCACTCGAGATGCGC	32331820	antisense	TG	A-G	0	0
CTAGGTCTGGGTCTCACTCG	GGCTCTAGGTCTGGGTCTCACTCGAGATG	32331823	antisense	AG	A-G	0	0
CTCGAGTGAGACCCAGACCT	GCATCTCGAGTGAGACCCAGACCTAGAGC	32331802	sense	AG	A-G	1	0	A_5;	Ile407Val;	Missense;
CTCTAGGTCTGGGTCTCACT	AGGGCTCTAGGTCTGGGTCTCACTCGAGA	32331825	antisense	CG	A-G	1	0	A_5;	Exon11:+15;	Intron;
CGAGTGAGACCCAGACCTAG	ATCTCGAGTGAGACCCAGACCTAGAGCCC	32331804	sense	AG	A-G	1	0	A_7;	Exon11:+4;	Intron;
GACCCAGACCTAGAGCCCTA	GTGAGACCCAGACCTAGAGCCCTATGCCT	32331811	sense	TG	A-G	2	0	A_6;A_8;	Exon11:+10;Exon11:+12;	Intron;Intron;
GGCATAGGGCTCTAGGTCTG	GGAAGGCATAGGGCTCTAGGTCTGGGTCT	32331834	antisense	GG	A-G	2	0	A_4;A_6;	Exon11:+25;Exon11:+23;	Intron;Intron;
AGGCATAGGGCTCTAGGTCT	TGGAAGGCATAGGGCTCTAGGTCTGGGTC	32331835	antisense	GG	A-G	2	0	A_5;A_7;	Exon11:+25;Exon11:+23;	Intron;Intron;
AAGGCATAGGGCTCTAGGTC	ATGGAAGGCATAGGGCTCTAGGTCTGGGT	32331836	antisense	TG	A-G	2	0	A_6;A_8;	Exon11:+25;Exon11:+23;	Intron;Intron;
ATGGAAGGCATAGGGCTCTA	TTGAATGGAAGGCATAGGGCTCTAGGTCT	32331840	antisense	GG	A-G	2	0	A_5;A_6;	Exon11:+30;Exon11:+29;	Intron;Intron;
AATGGAAGGCATAGGGCTCT	ATTGAATGGAAGGCATAGGGCTCTAGGTC	32331841	antisense	AG	A-G	2	0	A_6;A_7;	Exon11:+30;Exon11:+29;	Intron;Intron;
CTATTGAATGGAAGGCATAG	CTGCCTATTGAATGGAAGGCATAGGGCTC	32331847	antisense	GG	A-G	2	0	A_7;A_8;	Exon11:+35;Exon11:+34;	Intron;Intron;
CCCTATGCCTTCCATTCAAT	AGAGCCCTATGCCTTCCATTCAATAGGCA	32331826	sense	AG	A-G	1	0	A_5;	Exon11:+24;	Intron;
CCTATTGAATGGAAGGCATA	GCTGCCTATTGAATGGAAGGCATAGGGCT	32331848	antisense	GG	A-G	2	0	A_4;A_8;	Exon11:+39;Exon11:+35;	Intron;Intron;
CCTATGCCTTCCATTCAATA	GAGCCCTATGCCTTCCATTCAATAGGCAG	32331827	sense	GG	A-G	1	0	A_4;	Exon11:+24;	Intron;
GCCTATTGAATGGAAGGCAT	AGCTGCCTATTGAATGGAAGGCATAGGGC	32331849	antisense	AG	A-G	1	0	A_5;	Exon11:+39;	Intron;
ATGCCTTCCATTCAATAGGC	CCCTATGCCTTCCATTCAATAGGCAGCTC	32331830	sense	AG	A-G	0	0
GAGCTGCCTATTGAATGGAA	GTGTGAGCTGCCTATTGAATGGAAGGCAT	32331854	antisense	GG	A-G	0	0
TGAGCTGCCTATTGAATGGA	AGTGTGAGCTGCCTATTGAATGGAAGGCA	32331855	antisense	AG	A-G	0	0
GAGTGGGAAGCATGGGTGAG	GAGGGAGTGGGAAGCATGGGTGAGAGGGC	32332081	antisense	AG	A-G	1	0	A_8;	Exon12:-16;	Intron;
GGGAGTGGGAAGCATGGGTG	GGGAGGGAGTGGGAAGCATGGGTGAGAGG	32332083	antisense	AG	A-G	1	0	A_4;	Exon12:-10;	Intron;
GAGGGAGTGGGAAGCATGGG	CTGGGAGGGAGTGGGAAGCATGGGTGAGA	32332085	antisense	TG	A-G	1	0	A_6;	Exon12:-10;	Intron;
GGGAGGGAGTGGGAAGCATG	GACTGGGAGGGAGTGGGAAGCATGGGTGA	32332087	antisense	GG	A-G	2	0	A_4;A_8;	Exon12:-6;Exon12:-10;	Intron;Intron;
TGGGAGGGAGTGGGAAGCAT	AGACTGGGAGGGAGTGGGAAGCATGGGTG	32332088	antisense	GG	A-G	1	0	A_5;	Exon12:-6;	Intron;
CTGGGAGGGAGTGGGAAGCA	CAGACTGGGAGGGAGTGGGAAGCATGGGT	32332089	antisense	TG	A-G	1	0	A_6;	Exon12:-6;	Intron;
CATGCTTCCCACTCCCTCCC	CACCCATGCTTCCCACTCCCTCCCAGTCT	32332068	sense	AG	A-G	0	0
CAGACTGGGAGGGAGTGGGA	GGAGCAGACTGGGAGGGAGTGGGAAGCAT	32332093	antisense	AG	A-G	1	0	A_4;	Ile407Thr;	Missense;
CTTCCCACTCCCTCCCAGTC	CATGCTTCCCACTCCCTCCCAGTCTGCTC	32332072	sense	TG	A-G	1	0	A_7;	Exon12:-12;	Intron;
GAGCAGACTGGGAGGGAGTG	AGAGGAGCAGACTGGGAGGGAGTGGGAAG	32332096	antisense	GG	A-G	2	0	A_5;A_7;	Cys408Arg;Ile407Thr;	Missense;Missense;
GGAGCAGACTGGGAGGGAGT	CAGAGGAGCAGACTGGGAGGGAGTGGGAA	32332097	antisense	GG	A-G	2	0	A_6;A_8;	Cys408Arg;Ile407Thr;	Missense;Missense;
AGGAGCAGACTGGGAGGGAG	TCAGAGGAGCAGACTGGGAGGGAGTGGGA	32332098	antisense	TG	A-G	2	0	A_4;A_7;	Ser409Pro;Cys408Arg;	Missense;Missense;
AGAGGAGCAGACTGGGAGGG	TGTCAGAGGAGCAGACTGGGAGGGAGTGG	32332100	antisense	AG	A-G	1	0	A_6;	Ser409Pro;	Missense;
TCCCTCCCAGTCTGCTCCTC	CCACTCCCTCCCAGTCTGCTCCTCTGACA	32332080	sense	TG	A-G	0	0
TCAGAGGAGCAGACTGGGAG	TTTGTCAGAGGAGCAGACTGGGAGGGAGT	32332102	antisense	GG	A-G	2	0	A_5;A_8;	Ser410Pro;Ser409Pro;	Missense;Missense;
GTCAGAGGAGCAGACTGGGA	GTTTGTCAGAGGAGCAGACTGGGAGGGAG	32332103	antisense	GG	A-G	1	0	A_4_6;	Ser410Pro;	Missense;
TGTCAGAGGAGCAGACTGGG	CGTTTGTCAGAGGAGCAGACTGGGAGGGA	32332104	antisense	AG	A-G	1	0	A_5_7;	Ser410Pro;	Missense;
TTTGTCAGAGGAGCAGACTG	TTCGTTTGTCAGAGGAGCAGACTGGGAGG	32332106	antisense	GG	A-G	1	1	A_7;	Ser410Ser;	Silent;
GTTTGTCAGAGGAGCAGACT	ATTCGTTTGTCAGAGGAGCAGACTGGGAG	32332107	antisense	GG	A-G	1	1	A_8;	Ser410Ser;	Silent;
CGTTTGTCAGAGGAGCAGAC	AATTCGTTTGTCAGAGGAGCAGACTGGGA	32332108	antisense	TG	A-G	0	0
CAGTCTGCTCCTCTGACAAA	CTCCCAGTCTGCTCCTCTGACAAACGAAT	32332087	sense	CG	A-G	0	0
AATTCGTTTGTCAGAGGAGC	AGGCAATTCGTTTGTCAGAGGAGCAGACT	32332112	antisense	AG	A-G	0	0
TGCTCCTCTGACAAACGAAT	AGTCTGCTCCTCTGACAAACGAATTGCCT	32332092	sense	TG	A-G	0	0
GGCAATTCGTTTGTCAGAGG	CACAGGCAATTCGTTTGTCAGAGGAGCAG	32332115	antisense	AG	A-G	1	0	A_4_5;	Ile414Thr;	Missense;
CAGGCAATTCGTTTGTCAGA	CTCACAGGCAATTCGTTTGTCAGAGGAGC	32332117	antisense	GG	A-G	1	0	A_6_7;	Ile414Thr;	Missense;
CCTCTGACAAACGAATTGCC	TGCTCCTCTGACAAACGAATTGCCTGTGA	32332096	sense	TG	A-G	1	0	A_7;	Asp411Gly;	Missense;
ACAGGCAATTCGTTTGTCAG	CCTCACAGGCAATTCGTTTGTCAGAGGAG	32332118	antisense	AG	A-G	1	0	A_7_8;	Ile414Thr;	Missense;
TCTGACAAACGAATTGCCTG	CTCCTCTGACAAACGAATTGCCTGTGAGG	32332098	sense	TG	A-G	2	0	A_5;A_7_8;	Asp411Gly;Lys412Gly;	Missense;Missense;
TCACAGGCAATTCGTTTGTC	TTCCTCACAGGCAATTCGTTTGTCAGAGG	32332120	antisense	AG	A-G	1	0	A_5;	Cys416Arg;	Missense;
TGACAAACGAATTGCCTGTG	CCTCTGACAAACGAATTGCCTGTGAGGAA	32332100	sense	AG	A-G	1	0	A_5_6_7;	Lys412Gly;	Missense;
GACAAACGAATTGCCTGTGA	CTCTGACAAACGAATTGCCTGTGAGGAAG	32332101	sense	GG	A-G	1	0	A_4_5_6;	Lys412Gly;	Missense;
TTCCTCACAGGCAATTCGTT	ACTCTTCCTCACAGGCAATTCGTTTGTCA	32332124	antisense	TG	A-G	1	1	A_7;	Cys416Cys;	Silent;
AAACGAATTGCCTGTGAGGA	TGACAAACGAATTGCCTGTGAGGAAGAGT	32332104	sense	AG	A-G	2	1	A_6;A_7;	Arg413Arg;Ile414Val;	Silent;Missense;
ACGAATTGCCTGTGAGGAAG	ACAAACGAATTGCCTGTGAGGAAGAGTTC	32332106	sense	AG	A-G	2	1	A_4;A_5;	Arg413Arg;Ile414Val;	Silent;Missense;
ACTCTTCCTCACAGGCAATT	GAGAACTCTTCCTCACAGGCAATTCGTTT	32332128	antisense	CG	A-G	0	0
GCCTGTGAGGAAGAGTTCTC	AATTGCCTGTGAGGAAGAGTTCTCCGATT	32332113	sense	CG	A-G	1	0	A_8;	Glu417Gly;	Missense;
TCGGAGAACTCTTCCTCACA	AGAATCGGAGAACTCTTCCTCACAGGCAA	32332135	antisense	GG	A-G	2	0	A_5;A_7_8;	Ser421Pro;Phe420Pro;	Missense;Missense;
ATCGGAGAACTCTTCCTCAC	CAGAATCGGAGAACTCTTCCTCACAGGCA	32332136	antisense	AG	A-G	2	0	A_6;A_8;	Ser421Pro;Phe420Ser;	Missense;Missense;
GAGGAAGAGTTCTCCGATTC	CTGTGAGGAAGAGTTCTCCGATTCTGAAG	32332119	sense	TG	A-G	2	0	A_5_6;A_8;	Glu418Gly;Glu419Gly;	Missense;Missense;
GAAGAGTTCTCCGATTCTGA	TGAGGAAGAGTTCTCCGATTCTGAAGAGG	32332122	sense	AG	A-G	1	0	A_5;	Glu419Gly;	Missense;
AGAGTTCTCCGATTCTGAAG	AGGAAGAGTTCTCCGATTCTGAAGAGGAG	32332124	sense	AG	A-G	0	0
GAGTTCTCCGATTCTGAAGA	GGAAGAGTTCTCCGATTCTGAAGAGGAGG	32332125	sense	GG	A-G	0	0
GTTCTCCGATTCTGAAGAGG	AAGAGTTCTCCGATTCTGAAGAGGAGGGA	32332127	sense	AG	A-G	0	0
TTCTCCGATTCTGAAGAGGA	AGAGTTCTCCGATTCTGAAGAGGAGGGAG	32332128	sense	GG	A-G	1	0	A_8;	Asp422Gly;	Missense;
TCTCCGATTCTGAAGAGGAG	GAGTTCTCCGATTCTGAAGAGGAGGGAGA	32332129	sense	GG	A-G	1	0	A_7;	Asp422Gly;	Missense;
TCCCTCCTCTTCAGAATCGG	CCTCTCCCTCCTCTTCAGAATCGGAGAAC	32332151	antisense	AG	A-G	0	0
TCCGATTCTGAAGAGGAGGG	GTTCTCCGATTCTGAAGAGGAGGGAGAGG	32332131	sense	AG	A-G	1	0	A_5;	Asp422Gly;	Missense;
TCTCCCTCCTCTTCAGAATC	CCCCTCTCCCTCCTCTTCAGAATCGGAGA	32332153	antisense	GG	A-G	0	0
CTCTCCCTCCTCTTCAGAAT	CCCCCTCTCCCTCCTCTTCAGAATCGGAG	32332154	antisense	CG	A-G	0	0
CGATTCTGAAGAGGAGGGAG	TCTCCGATTCTGAAGAGGAGGGAGAGGGG	32332133	sense	AG	A-G	0	0
GATTCTGAAGAGGAGGGAGA	CTCCGATTCTGAAGAGGAGGGAGAGGGGG	32332134	sense	GG	A-G	1	0	A_8;	Glu424Gly;	Missense;
ATTCTGAAGAGGAGGGAGAG	TCCGATTCTGAAGAGGAGGGAGAGGGGGG	32332135	sense	GG	A-G	1	0	A_7_8;	Glu424Gly;	Missense;
TTCTGAAGAGGAGGGAGAGG	CCGATTCTGAAGAGGAGGGAGAGGGGGGC	32332136	sense	GG	A-G	1	0	A_6_7;	Glu424Gly;	Missense;
TCTGAAGAGGAGGGAGAGGG	CGATTCTGAAGAGGAGGGAGAGGGGGGCC	32332137	sense	GG	A-G	2	0	A_5_6;A_8;	Glu424Gly;Glu425Gly;	Missense;Missense;
CCCCCCTCTCCCTCCTCTTC	GCGGCCCCCCTCTCCCTCCTCTTCAGAAT	32332159	antisense	AG	A-G	0	0
CTGAAGAGGAGGGAGAGGGG	GATTCTGAAGAGGAGGGAGAGGGGGGCCG	32332138	sense	GG	A-G	2	0	A_4_5;A_7;	Glu424Gly;Glu425Gly;	Missense;Missense;
AAGAGGAGGGAGAGGGGGGC	TCTGAAGAGGAGGGAGAGGGGGGCCGCAA	32332141	sense	CG	A-G	2	0	A_4;A_7;	Glu425Gly;Glu426Gly;	Missense;Missense;
GGAGGGAGAGGGGGGCCGCA	AAGAGGAGGGAGAGGGGGGCCGCAAGAAC	32332145	sense	AG	A-G	1	1	A_7;	Gly427Gly;	Silent;
GAAGTTGGAAGAGTTCTTGC	TTTTGAAGTTGGAAGAGTTCTTGCGGCCC	32332181	antisense	GG	A-G	0	0
TGAAGTTGGAAGAGTTCTTG	TTTTTGAAGTTGGAAGAGTTCTTGCGGCC	32332182	antisense	CG	A-G	1	0	A_4;	Phe437Leu;	Missense;
TTTGAAGTTGGAAGAGTTCT	CTTTTTTGAAGTTGGAAGAGTTCTTGCGG	32332184	antisense	TG	A-G	1	0	A_5_6;	Phe437Pro;	Missense;
AACTCTTCCAACTTCAAAAA	CAAGAACTCTTCCAACTTCAAAAAAGCCA	32332167	sense	AG	A-G	0	0
TTCCAACTTCAAAAAAGCCA	ACTCTTCCAACTTCAAAAAAGCCAAGAGA	32332172	sense	AG	A-G	1	0	A_5_6;	Asn436Gly;	Missense;
CCAACTTCAAAAAAGCCAAG	TCTTCCAACTTCAAAAAAGCCAAGAGAGT	32332174	sense	AG	A-G	1	0	A_4;	Asn436Ser;	Missense;
AACTTCAAAAAAGCCAAGAG	TTCCAACTTCAAAAAAGCCAAGAGAGTCA	32332176	sense	AG	A-G	1	0	A_7_8;	Lys438Gly;	Missense;
AAAGCCAAGAGAGTCAAAAC	CAAAAAAGCCAAGAGAGTCAAAACAGAGG	32332185	sense	AG	A-G	1	0	A_7_8;	Lys441Gly;	Missense;
AGCCAAGAGAGTCAAAACAG	AAAAAGCCAAGAGAGTCAAAACAGAGGAT	32332187	sense	AG	A-G	2	0	A_5_6;A_8;	Lys441Gly;Arg442Gly;	Missense;Missense;
GCCAAGAGAGTCAAAACAGA	AAAAGCCAAGAGAGTCAAAACAGAGGATG	32332188	sense	GG	A-G	2	0	A_4_5;A_7;	Lys441Gly;Arg442Gly;	Missense;Missense;
AAGAGAGTCAAAACAGAGGA	AGCCAAGAGAGTCAAAACAGAGGATGAAA	32332191	sense	TG	A-G	1	0	A_4_6;	Arg442Gly;	Missense;
GTCAAAACAGAGGATGAAAA	GAGAGTCAAAACAGAGGATGAAAAAGAGA	32332197	sense	AG	A-G	2	0	A_4_5_6;A_7;	Lys444Gly;Thr445Ala;	Missense;Missense;
CAAAACAGAGGATGAAAAAG	GAGTCAAAACAGAGGATGAAAAAGAGAAA	32332199	sense	AG	A-G	2	1	A_4;A_5_7;	Lys444Lys;Thr445Ala;	Silent;Missense;
ACAGAGGATGAAAAAGAGAA	CAAAACAGAGGATGAAAAAGAGAAAGACC	32332203	sense	AG	A-G	2	0	A_5;A_8;	Glu446Gly;Asp447Gly;	Missense;Missense;
GATGAAAAAGAGAAAGACCC	AGAGGATGAAAAAGAGAAAGACCCAGAGG	32332209	sense	AG	A-G	2	0	A_5_6;A_7_8;	Glu448Gly;Lys449Gly;	Missense;Missense;
TGAAAAAGAGAAAGACCCAG	AGGATGAAAAAGAGAAAGACCCAGAGGAG	32332211	sense	AG	A-G	2	1	A_4;A_5_6_7;	Glu448Glu;Lys449Gly;	Silent;Missense;
GAAAAAGAGAAAGACCCAGA	GGATGAAAAAGAGAAAGACCCAGAGGAGA	32332212	sense	GG	A-G	2	0	A_4_5_6;A_8;	Lys449Gly;Glu450Gly;	Missense;Missense;
AAAAGAGAAAGACCCAGAGG	ATGAAAAAGAGAAAGACCCAGAGGAGAAG	32332214	sense	AG	A-G	3	1	A_4;A_6;A_8;	Lys449Lys;Glu450Gly;Lys451Glu;	Silent;Missense;Missense;
AGAGAAAGACCCAGAGGAGA	AAAAAGAGAAAGACCCAGAGGAGAAGAAA	32332217	sense	AG	A-G	1	0	A_5_6_7;	Lys451Gly;	Missense;
AAAGACCCAGAGGAGAAGAA	AGAGAAAGACCCAGAGGAGAAGAAAGGTG	32332221	sense	AG	A-G	1	0	A_5;	Asp452Gly;	Missense;
AAGACCCAGAGGAGAAGAAA	GAGAAAGACCCAGAGGAGAAGAAAGGTGG	32332222	sense	GG	A-G	2	1	A_4;A_8;	Asp452Gly;Pro453Pro;	Missense;Silent;
GACCCAGAGGAGAAGAAAGG	GAAAGACCCAGAGGAGAAGAAAGGTGGGT	32332224	sense	TG	A-G	2	1	A_6;A_8;	Pro453Pro;Glu454Gly;	Silent;Missense;
ACCCAGAGGAGAAGAAAGGT	AAAGACCCAGAGGAGAAGAAAGGTGGGTT	32332225	sense	GG	A-G	2	1	A_5;A_7;	Pro453Pro;Glu454Gly;	Silent;Missense;
CCCACCTTTCTTCTCCTCTG	CAAACCCACCTTTCTTCTCCTCTGGGTCT	32332247	antisense	GG	A-G	1	0	A_4;	Exon12:+2;	Splice-donor;
CCCAGAGGAGAAGAAAGGTG	AAGACCCAGAGGAGAAGAAAGGTGGGTTT	32332226	sense	GG	A-G	2	1	A_4;A_6;	Pro453Pro;Glu454Gly;	Silent;Missense;
ACCCACCTTTCTTCTCCTCT	CCAAACCCACCTTTCTTCTCCTCTGGGTC	32332248	antisense	GG	A-G	1	0	A_5;	Exon12:+2;	Splice-donor;
AACCCACCTTTCTTCTCCTC	CCCAAACCCACCTTTCTTCTCCTCTGGGT	32332249	antisense	TG	A-G	1	0	A_6;	Exon12:+2;	Splice-donor;
GAGGAGAAGAAAGGTGGGTT	CCCAGAGGAGAAGAAAGGTGGGTTTGGGT	32332230	sense	TG	A-G	2	0	A_5;A_7_8;	Glu455Gly;Lys456Gly;	Missense;Missense;
AGGAGAAGAAAGGTGGGTTT	CCAGAGGAGAAGAAAGGTGGGTTTGGGTT	32332231	sense	GG	A-G	2	0	A_4;A_6_7;	Glu455Gly;Lys456Gly;	Missense;Missense;
GGAGAAGAAAGGTGGGTTTG	CAGAGGAGAAGAAAGGTGGGTTTGGGTTC	32332232	sense	GG	A-G	2	0	A_5_6;A_8;	Lys456Gly;Lys457Glu;	Missense;Missense;
AGAAAGGTGGGTTTGGGTTC	GAGAAGAAAGGTGGGTTTGGGTTCAGCTG	32332237	sense	AG	A-G	1	0	A_4_5;	Lys457Arg;	Missense;
AAGGTGGGTTTGGGTTCAGC	AAGAAAGGTGGGTTTGGGTTCAGCTGGGA	32332240	sense	TG	A-G	0	0
AGGTGGGTTTGGGTTCAGCT	AGAAAGGTGGGTTTGGGTTCAGCTGGGAC	32332241	sense	GG	A-G	0	0
GGTGGGTTTGGGTTCAGCTG	GAAAGGTGGGTTTGGGTTCAGCTGGGACT	32332242	sense	GG	A-G	0	0
GTTTGGGTTCAGCTGGGACT	GTGGGTTTGGGTTCAGCTGGGACTTGGGT	32332247	sense	TG	A-G	0	0
TTTGGGTTCAGCTGGGACTT	TGGGTTTGGGTTCAGCTGGGACTTGGGTC	32332248	sense	GG	A-G	0	0
TTGGGTTCAGCTGGGACTTG	GGGTTTGGGTTCAGCTGGGACTTGGGTCT	32332249	sense	GG	A-G	0	0
TTCAGCTGGGACTTGGGTCT	TGGGTTCAGCTGGGACTTGGGTCTCGAGC	32332254	sense	CG	A-G	1	0	A_4;	Exon12:+15;	Intron;
CTCGAGACCCAAGTCCCAGC	CAGGCTCGAGACCCAAGTCCCAGCTGAAC	32332277	antisense	TG	A-G	2	0	A_5;A_7;	Exon12:+31;Exon12:+29;	Intron;Intron;
CAGCTGGGACTTGGGTCTCG	GGTTCAGCTGGGACTTGGGTCTCGAGCCT	32332256	sense	AG	A-G	0	0
AGGCTCGAGACCCAAGTCCC	TCTCAGGCTCGAGACCCAAGTCCCAGCTG	32332280	antisense	AG	A-G	1	0	A_8;	Exon12:+31;	Intron;
TGGGACTTGGGTCTCGAGCC	CAGCTGGGACTTGGGTCTCGAGCCTGAGA	32332260	sense	TG	A-G	1	0	A_5;	Exon12:+22;	Intron;
GGACTTGGGTCTCGAGCCTG	GCTGGGACTTGGGTCTCGAGCCTGAGAGG	32332262	sense	AG	A-G	0	0
ACTTGGGTCTCGAGCCTGAG	TGGGACTTGGGTCTCGAGCCTGAGAGGAT	32332264	sense	AG	A-G	0	0
CCTCTCAGGCTCGAGACCCA	TCATCCTCTCAGGCTCGAGACCCAAGTCC	32332286	antisense	AG	A-G	1	0	A_7;	Exon12:+38;	Intron;
CTTGGGTCTCGAGCCTGAGA	GGGACTTGGGTCTCGAGCCTGAGAGGATG	32332265	sense	GG	A-G	0	0
GGGTCTCGAGCCTGAGAGGA	ACTTGGGTCTCGAGCCTGAGAGGATGAAT	32332268	sense	TG	A-G	0	0
CAAGAGTACAGGGATGGCCA	AACACAAGAGTACAGGGATGGCCAAGGGC	32332692	antisense	AG	A-G	2	0	A_5;A_8;	Exon13:-13;Exon13:-16;	Intron;Intron;
CTTGGCCATCCCTGTACTCT	TGCCCTTGGCCATCCCTGTACTCTTGTGT	32332671	sense	TG	A-G	1	0	A_8;	Exon13:-23;	Intron;
TGGCCATCCCTGTACTCTTG	CCCTTGGCCATCCCTGTACTCTTGTGTTC	32332673	sense	TG	A-G	1	0	A_6;	Exon13:-23;	Intron;
GAACACAAGAGTACAGGGAT	TCTAGAACACAAGAGTACAGGGATGGCCA	32332697	antisense	GG	A-G	3	0	A_5;A_7;A_8;	Exon13:-8;Exon13:-10;Exon13:-11;	Intron;Intron;Intron;
AGAACACAAGAGTACAGGGA	TTCTAGAACACAAGAGTACAGGGATGGCC	32332698	antisense	TG	A-G	3	0	A_4;A_6;A_8;	Exon13:-6;Exon13:-8;Exon13:-10;	Intron;Intron;Intron;
TCCCTGTACTCTTGTGTTCT	GCCATCCCTGTACTCTTGTGTTCTAGAAG	32332679	sense	AG	A-G	1	0	A_8;	Exon13:-15;	Intron;
TCTAGAACACAAGAGTACAG	GACTTCTAGAACACAAGAGTACAGGGATG	32332701	antisense	GG	A-G	3	0	A_4;A_6;A_7;	Exon13:-3;Exon13:-5;Exon13:-6;	Intron;Intron;Intron;
TTCTAGAACACAAGAGTACA	TGACTTCTAGAACACAAGAGTACAGGGAT	32332702	antisense	GG	A-G	3	0	A_5;A_7;A_8;	Exon13:-3;Exon13:-5;Exon13:-6;	Intron;Intron;Intron;
CTTCTAGAACACAAGAGTAC	GTGACTTCTAGAACACAAGAGTACAGGGA	32332703	antisense	AG	A-G	2	0	A_6;A_8;	Exon13:-3;Exon13:-5;	Intron;Intron;
CTGTACTCTTGTGTTCTAGA	ATCCCTGTACTCTTGTGTTCTAGAAGTCA	32332682	sense	AG	A-G	1	0	A_5;	Exon13:-15;	Intron;
GGTGACTTCTAGAACACAAG	CTTCGGTGACTTCTAGAACACAAGAGTAC	32332708	antisense	AG	A-G	1	0	A_5;	Val459Ala;	Missense;
TCTTGTGTTCTAGAAGTCAC	GTACTCTTGTGTTCTAGAAGTCACCGAAG	32332688	sense	CG	A-G	0	0
TCGGTGACTTCTAGAACACA	CTCTTCGGTGACTTCTAGAACACAAGAGT	32332710	antisense	AG	A-G	1	0	A_7;	Val459Ala;	Missense;
TGTGTTCTAGAAGTCACCGA	CTCTTGTGTTCTAGAAGTCACCGAAGAGG	32332691	sense	AG	A-G	0	0
TGTTCTAGAAGTCACCGAAG	CTTGTGTTCTAGAAGTCACCGAAGAGGAG	32332693	sense	AG	A-G	1	0	A_7;	Exon13:-2;	Splice-acceptor;
GTTCTAGAAGTCACCGAAGA	TTGTGTTCTAGAAGTCACCGAAGAGGAGA	32332694	sense	GG	A-G	2	0	A_6;A_8;	Exon13:-2;Glu458Gly;	Splice-acceptor;Missense;
TCTAGAAGTCACCGAAGAGG	GTGTTCTAGAAGTCACCGAAGAGGAGAAA	32332696	sense	AG	A-G	2	0	A_4;A_6_7;	Exon13:-2;Glu458Gly;	Splice-acceptor;Missense;
TCTCCTCTTCGGTGACTTCT	GTTTTCTCCTCTTCGGTGACTTCTAGAAC	32332718	antisense	AG	A-G	0	0
CACCGAAGAGGAGAAAACCA	AAGTCACCGAAGAGGAGAAAACCAAGGAG	32332705	sense	AG	A-G	1	0	A_6_7;	Glu461Gly;	Missense;
ACCGAAGAGGAGAAAACCAA	AGTCACCGAAGAGGAGAAAACCAAGGAGG	32332706	sense	GG	A-G	2	0	A_5_6;A_8;	Glu461Gly;Glu462Gly;	Missense;Missense;
CGAAGAGGAGAAAACCAAGG	TCACCGAAGAGGAGAAAACCAAGGAGGAG	32332708	sense	AG	A-G	2	1	A_4;A_6;	Glu461Glu;Glu462Gly;	Silent;Missense;
GAAGAGGAGAAAACCAAGGA	CACCGAAGAGGAGAAAACCAAGGAGGAGA	32332709	sense	GG	A-G	2	0	A_5;A_8;	Glu462Gly;Glu463Gly;	Missense;Missense;
AGAGGAGAAAACCAAGGAGG	CCGAAGAGGAGAAAACCAAGGAGGAGAAG	32332711	sense	AG	A-G	2	0	A_6;A_8;	Glu463Gly;Lys464Glu;	Missense;Missense;
GGAGAAAACCAAGGAGGAGA	AAGAGGAGAAAACCAAGGAGGAGAAGCCA	32332714	sense	AG	A-G	2	0	A_5_6_7;A_8;	Lys464Gly;Thr465Ala;	Missense;Missense;
AAAACCAAGGAGGAGAAGCC	GGAGAAAACCAAGGAGGAGAAGCCAGAAG	32332718	sense	AG	A-G	2	0	A_4;A_7_8;	Thr465Ala;Lys466Gly;	Missense;Missense;
ACCAAGGAGGAGAAGCCAGA	GAAAACCAAGGAGGAGAAGCCAGAAGCCA	32332721	sense	AG	A-G	2	0	A_4_5;A_8;	Lys466Gly;Glu467Gly;	Missense;Missense;
GCTTCTGGCTTCTCCTCCTT	TTTGGCTTCTGGCTTCTCCTCCTTGGTTT	32332743	antisense	GG	A-G	0	0
GGCTTCTGGCTTCTCCTCCT	CTTTGGCTTCTGGCTTCTCCTCCTTGGTT	32332744	antisense	TG	A-G	0	0
GAGGAGAAGCCAGAAGCCAA	CAAGGAGGAGAAGCCAGAAGCCAAAGGGT	32332727	sense	AG	A-G	2	0	A_5;A_7_8;	Glu468Gly;Lys469Gly;	Missense;Missense;
AGGAGAAGCCAGAAGCCAAA	AAGGAGGAGAAGCCAGAAGCCAAAGGGTG	32332728	sense	GG	A-G	2	0	A_4;A_6_7;	Glu468Gly;Lys469Gly;	Missense;Missense;
GGAGAAGCCAGAAGCCAAAG	AGGAGGAGAAGCCAGAAGCCAAAGGGTGA	32332729	sense	GG	A-G	1	0	A_5_6;	Lys469Gly;	Missense;
AGAAGCCAGAAGCCAAAGGG	GAGGAGAAGCCAGAAGCCAAAGGGTGAGG	32332731	sense	TG	A-G	2	1	A_4;A_8;	Lys469Arg;Pro470Pro;	Missense;Silent;
AAGCCAGAAGCCAAAGGGTG	GGAGAAGCCAGAAGCCAAAGGGTGAGGAA	32332733	sense	AG	A-G	2	1	A_6;A_8;	Pro470Pro;Glu471Gly;	Silent;Missense;
AGCCAGAAGCCAAAGGGTGA	GAGAAGCCAGAAGCCAAAGGGTGAGGAAG	32332734	sense	GG	A-G	2	1	A_5;A_7_8;	Pro470Pro;Glu471Gly;	Silent;Missense;
TTCCTCACCCTTTGGCTTCT	CTCCTTCCTCACCCTTTGGCTTCTGGCTT	32332757	antisense	GG	A-G	1	0	A_7;	Exon13:+2;	Splice-donor;
CTTCCTCACCCTTTGGCTTC	GCTCCTTCCTCACCCTTTGGCTTCTGGCT	32332758	antisense	TG	A-G	1	0	A_8;	Exon13:+2;	Splice-donor;
CAGAAGCCAAAGGGTGAGGA	AAGCCAGAAGCCAAAGGGTGAGGAAGGAG	32332737	sense	AG	A-G	1	0	A_4_5;	Glu471Gly;	Missense;
AGAAGCCAAAGGGTGAGGAA	AGCCAGAAGCCAAAGGGTGAGGAAGGAGC	32332738	sense	GG	A-G	2	1	A_4;A_8;	Glu471Glu;Lys473Glu;	Silent;Missense;
AAGCCAAAGGGTGAGGAAGG	CCAGAAGCCAAAGGGTGAGGAAGGAGCTG	32332740	sense	AG	A-G	1	0	A_6_7_8;	Lys473Gly;	Missense;
CAGCTCCTTCCTCACCCTTT	CAGGCAGCTCCTTCCTCACCCTTTGGCTT	32332764	antisense	GG	A-G	0	0
CCAAAGGGTGAGGAAGGAGC	GAAGCCAAAGGGTGAGGAAGGAGCTGCCT	32332743	sense	TG	A-G	1	0	A_4_5;	Lys473Arg;	Missense;
GCAGCTCCTTCCTCACCCTT	ACAGGCAGCTCCTTCCTCACCCTTTGGCT	32332765	antisense	TG	A-G	0	0
AGGGTGAGGAAGGAGCTGCC	CCAAAGGGTGAGGAAGGAGCTGCCTGTGG	32332747	sense	TG	A-G	1	0	A_7;	Exon13:+4;	Intron;
GGTGAGGAAGGAGCTGCCTG	AAAGGGTGAGGAAGGAGCTGCCTGTGGCC	32332749	sense	TG	A-G	2	0	A_5;A_8;	Exon13:+4;Exon13:+7;	Intron;Intron;
GTGAGGAAGGAGCTGCCTGT	AAGGGTGAGGAAGGAGCTGCCTGTGGCCA	32332750	sense	GG	A-G	3	0	A_4;A_7;A_8;	Exon13:+4;Exon13:+7;Exon13:+8;	Intron;Intron;Intron;
GCTGCCTGTGGCCATCTCCC	AGGAGCTGCCTGTGGCCATCTCCCTGGCA	32332761	sense	TG	A-G	0	0
CCAGGGAGATGGCCACAGGC	AATGCCAGGGAGATGGCCACAGGCAGCTC	32332783	antisense	AG	A-G	1	0	A_7;	Exon13:+28;	Intron;
CTGCCTGTGGCCATCTCCCT	GGAGCTGCCTGTGGCCATCTCCCTGGCAT	32332762	sense	GG	A-G	0	0
ATGCCAGGGAGATGGCCACA	TCCAATGCCAGGGAGATGGCCACAGGCAG	32332786	antisense	GG	A-G	1	0	A_6;	Exon13:+32;	Intron;
AATGCCAGGGAGATGGCCAC	CTCCAATGCCAGGGAGATGGCCACAGGCA	32332787	antisense	AG	A-G	1	0	A_7;	Exon13:+32;	Intron;
TGTGGCCATCTCCCTGGCAT	TGCCTGTGGCCATCTCCCTGGCATTGGAG	32332767	sense	TG	A-G	1	0	A_8;	Exon13:+25;	Intron;
GTGGCCATCTCCCTGGCATT	GCCTGTGGCCATCTCCCTGGCATTGGAGC	32332768	sense	GG	A-G	1	0	A_7;	Exon13:+25;	Intron;
GGCCATCTCCCTGGCATTGG	CTGTGGCCATCTCCCTGGCATTGGAGCAC	32332770	sense	AG	A-G	1	0	A_5;	Exon13:+25;	Intron;
TGCTCCAATGCCAGGGAGAT	CTGGTGCTCCAATGCCAGGGAGATGGCCA	32332793	antisense	GG	A-G	2	0	A_7;A_8;	Exon13:+38;Exon13:+37;	Intron;Intron;
GTGCTCCAATGCCAGGGAGA	GCTGGTGCTCCAATGCCAGGGAGATGGCC	32332794	antisense	TG	A-G	1	0	A_8;	Exon13:+38;	Intron;
CTGGTGCTCCAATGCCAGGG	GGGGCTGGTGCTCCAATGCCAGGGAGATG	32332797	antisense	AG	A-G	0	0
CTCCCTGGCATTGGAGCACC	CCATCTCCCTGGCATTGGAGCACCAGCCC	32332776	sense	AG	A-G	0	0
GGCTGGTGCTCCAATGCCAG	AAGGGGCTGGTGCTCCAATGCCAGGGAGA	32332799	antisense	GG	A-G	0	0
AGAGAGCAGAGACTGGCATG	GTGGAGAGAGCAGAGACTGGCATGAGATG	32333010	antisense	AG	A-G	2	0	A_5;A_8;	Exon14:-11;Exon14:-14;	Intron;Intron;
GGAGAGAGCAGAGACTGGCA	CTGTGGAGAGAGCAGAGACTGGCATGAGA	32333012	antisense	TG	A-G	2	0	A_5;A_7;	Exon14:-9;Exon14:-11;	Intron;Intron;
CTGTGGAGAGAGCAGAGACT	GACCCTGTGGAGAGAGCAGAGACTGGCAT	32333016	antisense	GG	A-G	1	0	A_7;	Exon14:-7;	Intron;
CCAGTCTCTGCTCTCTCCAC	CATGCCAGTCTCTGCTCTCTCCACAGGGT	32332995	sense	AG	A-G	0	0
CCTGTGGAGAGAGCAGAGAC	TGACCCTGTGGAGAGAGCAGAGACTGGCA	32333017	antisense	TG	A-G	1	0	A_8;	Exon14:-7;	Intron;
CAGTCTCTGCTCTCTCCACA	ATGCCAGTCTCTGCTCTCTCCACAGGGTC	32332996	sense	GG	A-G	0	0
AGTCTCTGCTCTCTCCACAG	TGCCAGTCTCTGCTCTCTCCACAGGGTCA	32332997	sense	GG	A-G	0	0
TGACCCTGTGGAGAGAGCAG	TCCTTGACCCTGTGGAGAGAGCAGAGACT	32333021	antisense	AG	A-G	0	0
CTTGACCCTGTGGAGAGAGC	CCTCCTTGACCCTGTGGAGAGAGCAGAGA	32333023	antisense	AG	A-G	1	0	A_5;	Val475Ala;	Missense;
CTGCTCTCTCCACAGGGTCA	GTCTCTGCTCTCTCCACAGGGTCAAGGAG	32333002	sense	AG	A-G	0	0
TGCTCTCTCCACAGGGTCAA	TCTCTGCTCTCTCCACAGGGTCAAGGAGG	32333003	sense	GG	A-G	0	0
CTCCTTGACCCTGTGGAGAG	CCTCCTCCTTGACCCTGTGGAGAGAGCAG	32333026	antisense	AG	A-G	1	0	A_8;	Val475Ala;	Missense;
CTCTCTCCACAGGGTCAAGG	TCTGCTCTCTCCACAGGGTCAAGGAGGAG	32333005	sense	AG	A-G	0	0
TCTCTCCACAGGGTCAAGGA	CTGCTCTCTCCACAGGGTCAAGGAGGAGG	32333006	sense	GG	A-G	1	0	A_8;	Exon14:-4;	Intron;
TCCTCCTTGACCCTGTGGAG	GACCTCCTCCTTGACCCTGTGGAGAGAGC	32333028	antisense	AG	A-G	0	0
TCTCCACAGGGTCAAGGAGG	GCTCTCTCCACAGGGTCAAGGAGGAGGTC	32333008	sense	AG	A-G	2	0	A_6;A_8;	Exon14:-4;Exon14:-2;	Intron;Splice-acceptor;
CCTCCTCCTTGACCCTGTGG	TTGACCTCCTCCTTGACCCTGTGGAGAGA	32333030	antisense	AG	A-G	0	0
CTCCACAGGGTCAAGGAGGA	CTCTCTCCACAGGGTCAAGGAGGAGGTCA	32333009	sense	GG	A-G	2	0	A_5;A_7;	Exon14:-4;Exon14:-2;	Intron;Splice-acceptor;
GACCTCCTCCTTGACCCTGT	ACTTGACCTCCTCCTTGACCCTGTGGAGA	32333032	antisense	GG	A-G	0	0
TGACCTCCTCCTTGACCCTG	AACTTGACCTCCTCCTTGACCCTGTGGAG	32333033	antisense	TG	A-G	0	0
CTTGACCTCCTCCTTGACCC	CCAACTTGACCTCCTCCTTGACCCTGTGG	32333035	antisense	TG	A-G	1	0	A_5;	Val479Ala;	Missense;
CAGGGTCAAGGAGGAGGTCA	TCCACAGGGTCAAGGAGGAGGTCAAGTTG	32333014	sense	AG	A-G	1	0	A_8;	Lys476Glu;	Missense;
GGTCAAGGAGGAGGTCAAGT	ACAGGGTCAAGGAGGAGGTCAAGTTGGCC	32333017	sense	TG	A-G	1	0	A_5_6;	Lys476Gly;	Missense;
GTCAAGGAGGAGGTCAAGTT	CAGGGTCAAGGAGGAGGTCAAGTTGGCCT	32333018	sense	GG	A-G	2	0	A_4_5;A_8;	Lys476Gly;Glu477Gly;	Missense;Missense;
GGCCAACTTGACCTCCTCCT	TTCAGGCCAACTTGACCTCCTCCTTGACC	32333041	antisense	TG	A-G	1	0	A_5_6;	Leu481Pro;	Missense;
AGGAGGAGGTCAAGTTGGCC	GTCAAGGAGGAGGTCAAGTTGGCCTGAAT	32333022	sense	TG	A-G	2	0	A_4;A_7;	Glu477Gly;Glu478Gly;	Missense;Missense;
GGAGGTCAAGTTGGCCTGAA	AGGAGGAGGTCAAGTTGGCCTGAATGGAC	32333026	sense	TG	A-G	1	0	A_8;	Lys480Glu;	Missense;
GAGGTCAAGTTGGCCTGAAT	GGAGGAGGTCAAGTTGGCCTGAATGGACC	32333027	sense	GG	A-G	1	0	A_7_8;	Lys480Gly;	Missense;
GAGGTCCATTCAGGCCAACT	TGGAGAGGTCCATTCAGGCCAACTTGACC	32333053	antisense	TG	A-G	1	0	A_8;	utr;	UTR;
TGGCCTGAATGGACCTCTCC	AAGTTGGCCTGAATGGACCTCTCCAGCTC	32333037	sense	AG	A-G	1	0	A_8;	Ter483Trp;	Missense;
GAGCTGGAGAGGTCCATTCA	GCCAGAGCTGGAGAGGTCCATTCAGGCCA	32333061	antisense	GG	A-G	1	0	A_8;	utr;	UTR;
AGAGCTGGAGAGGTCCATTC	AGCCAGAGCTGGAGAGGTCCATTCAGGCC	32333062	antisense	AG	A-G	0	0
TGAATGGACCTCTCCAGCTC	GGCCTGAATGGACCTCTCCAGCTCTGGCT	32333042	sense	TG	A-G	2	0	A_4;A_8;	utr;utr;	UTR;UTR;
GAATGGACCTCTCCAGCTCT	GCCTGAATGGACCTCTCCAGCTCTGGCTT	32333043	sense	GG	A-G	1	0	A_7;	utr;	UTR;
CAGGAAGCCAGAGCTGGAGA	TCAGCAGGAAGCCAGAGCTGGAGAGGTCC	32333071	antisense	GG	A-G	2	0	A_5;A_6;	utr;utr;	UTR;UTR;
CCTCTCCAGCTCTGGCTTCC	TGGACCTCTCCAGCTCTGGCTTCCTGCTG	32333050	sense	TG	A-G	1	0	A_8;	utr;	UTR;
GCAGGAAGCCAGAGCTGGAG	CTCAGCAGGAAGCCAGAGCTGGAGAGGTC	32333072	antisense	AG	A-G	2	0	A_6;A_7;	utr;utr;	UTR;UTR;
CAGCAGGAAGCCAGAGCTGG	GACTCAGCAGGAAGCCAGAGCTGGAGAGG	32333074	antisense	AG	A-G	2	0	A_5;A_8;	utr;utr;	UTR;UTR;
CTCCAGCTCTGGCTTCCTGC	ACCTCTCCAGCTCTGGCTTCCTGCTGAGT	32333053	sense	TG	A-G	1	0	A_5;	utr;	UTR;
CTCAGCAGGAAGCCAGAGCT	GGGACTCAGCAGGAAGCCAGAGCTGGAGA	32333076	antisense	GG	A-G	2	0	A_4;A_7;	utr;utr;	UTR;UTR;
CCAGCTCTGGCTTCCTGCTG	CTCTCCAGCTCTGGCTTCCTGCTGAGTCC	32333055	sense	AG	A-G	0	0
ACTCAGCAGGAAGCCAGAGC	AGGGACTCAGCAGGAAGCCAGAGCTGGAG	32333077	antisense	TG	A-G	2	0	A_5;A_8;	utr;utr;	UTR;UTR;
GGGACTCAGCAGGAAGCCAG	GTGAGGGACTCAGCAGGAAGCCAGAGCTG	32333080	antisense	AG	A-G	2	0	A_4;A_8;	utr;utr;	UTR;UTR;
GAGGGACTCAGCAGGAAGCC	ACGTGAGGGACTCAGCAGGAAGCCAGAGC	32333082	antisense	AG	A-G	1	0	A_6;	utr;	UTR;
GCTTCCTGCTGAGTCCCTCA	TCTGGCTTCCTGCTGAGTCCCTCACGTTT	32333064	sense	CG	A-G	0	0
ACGTGAGGGACTCAGCAGGA	AGAAACGTGAGGGACTCAGCAGGAAGCCA	32333086	antisense	AG	A-G	1	0	A_6;	utr;	UTR;
GAAACGTGAGGGACTCAGCA	GGAAGAAACGTGAGGGACTCAGCAGGAAG	32333089	antisense	GG	A-G	1	0	A_4;	utr;	UTR;
AGAAACGTGAGGGACTCAGC	GGGAAGAAACGTGAGGGACTCAGCAGGAA	32333090	antisense	AG	A-G	2	0	A_4;A_5;	utr;utr;	UTR;UTR;
GGAAGAAACGTGAGGGACTC	TTGGGGAAGAAACGTGAGGGACTCAGCAG	32333093	antisense	AG	A-G	4	0	A_4;A_6;A_7;A_8;	utr;utr;utr;utr;	UTR;UTR;UTR;UTR;
ACTCACGAGGTGCTGGGAGG
CATACCTCTGAATGATCAAT
CACTCACTGTTGCACTCTGC
AACTCACCCCAAAGTCCTGA
GCTCACCTGGCAGAAGCTGC
ACGTACCTGTTGAAAAGTGC
TAAAATACCTCCATTGATTC
CTTACCTGGCTCTTCTTGGT
CCTCACCTTTGAAGAGAAAG
TCATTACCTGGTTGTCAAGC
CCTACCTGAAACACTGACCT
CACTCACCTCTTGGAGCTGG
ACTACCTTATGATAGAGTTC
TATACCCAGGCTATAGTCCC
CACTGACCTTGTCCAGCTGC
CACTCACATTCTTAAAGAAG
TACTCACCTTGAGTCAAACC
ACTTACCTGTCTGGGACTGA
ATTACCTTTGGTGAATATCT
CTTACAAGTTCAACCGGAGG
CTCACCAGCTCCTCTATTGT
TTTAATACCTGGAGAAGATA
CATACCTCTGTGACATTGAA
CCTACCTGTGGCTAGCAGAG
GTCTACCTCCAATTCCCGCA
ACTTACTGAATCCTCAGCCT
CCAACCTCGTCCACCCGCCC
AGCTCACCTTTATAAATAAG
TAGTTACCTTTATTTGACCA
CCAACCTGGCAAAACAGAAT
CTTACCTTCATGTTGTCAGG
ACTTACCATTTATTGTCAAC
ACTTACTTTGGGACTTTCAT
GCTAACCTCCTCGATGTTGT
CTTACCTACTAAATTGTTGG
TTCATACCTCATAGAGAAAT
AACTTACATCACTGGGACTC
GGCTTACCTGCTCTGGGGTC
ACACTTACCCACTAAGATAA
AGTACCTCAGTGATGCCAAA
TTTACCTCACGGTCTCGATC
ACGCTTACATGTCTTCTTGA
CTATACCTTTGTTACTTCCA
CTGACCTGGTGTGCTAAGCT
AAACTTACCACCCAGAAGGA
GTTACCTGTCTGTAGTCTCT
CTGCTTACCTCAACCTGAAA
TACTTACCATATGTATCATA
CTCATACCTTAGAGTCTCTC
TTTACTACCTCAGAACCATC
ATACTCACTCGCATATTCTC
ACTCACCAGCGGGCCTGAGC
TACATACCTTGTTTCTGCGC
CTCACCAGGGACCAGCATGC
TCTTACCAGATAAAGCAGAA
CCTACCTCATCGTTACTGAT
TTCATTACCTGGGATTGGGA
AGCACCTCTTCTCCTTGAGG
CTCACCCGCTAGTCGGGCGC
CTCACCTGTTGCCTCGCTGG
CTTACCCTAACAACAAATAC
TTCTCACCTCCAGCAGCAGG
ACATACATAATCAAACAAAA
AGGCCACCTTCTCAAAGAGC
AAGGATACCAAGAACAGCAT
CTGTACCTTAACAAAGTCTG
AACTAACCGCCATGAGGCAG
CTTCTTACCTTATGTTCAAA
ACTTACGCACATCCCTTTGG
CCTACCTCGTCAGAGTACAT
ACAATTACCCCAATTATCAC
TCTGACCTTCATCTCCCGCT
CACTTACCGCCTTCATCCTT
AAATTACCTAACAGGCATCC
TGCATACCTGCACATACAGG
CATTTACCTCTATAAGGCAC
CTTACTACTTCCAGAGGTGA
CTTACTTCTTGTGTGATCGG
AATCTTACCTTCATGACAAC
CTCCTACCATAAGCTCGCTC
ATTCTTACTTCTTAAAAATT
GAGTTACCTTGTGGCATGGC
CTCACTGTTGTTCTCTAGGT
CACTTACCGTTCCTACTAAG
TAACTTACACTGTTAAGATC
CCATACCTGGGTCTGAACGG
ATCTCACCTTTGTAACCTGT
AGATACCTCATGAAATGCAT
CCTCACCTGTGCGCTTGAGG
TAGCTCACCTTTATAAATAA
TAGCTACCTGACTCCAGTAT
GTTACCTCGTGTCCTGGTTA
ACAATACCTGAAGTTTCACC
CCTCACCTGTTGTCCAGGAT
CACCTACCTGCCCTTCCAGC
CTTACAAATGATGTCTAACA
GACTCACCAGGTTCCGCAGC
GCTTACCTCGGGCCCAGGTG
TCCCACCTGTGCCATCACTC
CTCACCAATATTGGCAGGAA
TAGTGGAAAATGAATATTGA
CATAAGGTTAACTGCGTGGA
GAGTGATGCTTAGACTCCGT
TATCTCTGCATAAAAGTGCC
CCAATCTTGAACGTCATGTT
CATTAAACCTTGCCCCACAA
GTGGGGTAGTCTGTTGCTCG
ACCCTCCGAATCGTAACGGA
ATTGAGAATTCGTTTCAAGG
AGAATGCCATCTAGTTAGTA
GATGGCGCGCAGTTGAGTCA
CAAGCATTTAGACACCTGTC
TGTAGCTAAGTGAGTATGCC
TATCGCTTCCGATTAGTCCG
GCCCCGTAAATCTCATTACA
GCCATTCTAGTCCCGGCATA
TCGATGTAGCCCCGCCCAAG
TGCAACCTTCCTTTTCAGGA
GACTTTGGTTGAGCTTCAAT
AAAACATCGACCGAAAGCGT
AGTTCCCAGAAATATATTGC
ATTAGCACGGCGACCTTCTA
AGAAACTGAACTATCCTACT
ACAAAAAACTACGGTGATTA
TATACCAGACCACAGCGCCG
ACTATTTAATATTGGTAAGT
GGGACGCGAAAGAAACCAGT
CGGAGTAACAAGCGGACGGA
CGCAGTCATTCGATAGGAAT
TTCTAAGCCACGTGTGGTAC
CCCTGTGAAGGAGGCGTAAG
GGATTGAATGGCTAACGCGG
GCGGCGTCATCCACGCGTGC
AGCACGTAATGTCCGTGGAT
CTTTTTTTATTTATCGATCG
TCGAGAGGAAAAACACACTG
CGCAATCCCTTAGGATAGCC
TGACTCGGGCAATATCGGTT
ATAGAAGTGTGACCGCTGGG
GCGAATGCCTGAAAGTATAA
TAGTTCTAATCGTTCCTTGA
ACCTTACAATAAGTTATATT
CCACACCTGTCTAGCATGAC
AGAAGACCGAGGCGCTTCAA
TTGTACGGTACTGGCTTTGT
AAGCGGGCACACATGACAAG
CAGAGACAATGACATGTAGA
GCGTTCCCCCACTGACGGGG
TAGGGGATTAGCTGACAGTC
TACGGATCACCAAATCTTAG
GCGTGCGTCCCGGGTTACCC
AAACGAGATCGAGAAAGGTA
GCCTATCGGCATTCCCACTG
CTCCGTTATGTGGCATGAGA
TTAGCCCTCGATTGGTTGCG
GCGGCGTCTGGGAATCGTTC
ATTCAGCGCGCTCGCCCTGG
GCAAGGTCATGAAACCAAGC
GACGTAGCCTTCCGAAATAT
GGCTCTGGGGCTCACGGACG
AAACCCTATGCCCAAATGAG
ACTAGGGCAGTGTGTCTGCA
CGGGTTATGTGATGCCATCT
GAGTTTCTAGTAGTGGTAGG
GCTGTTGTAACGGTAGATAT
TCTACCTATTGTGGAATTTG
GCCGTGGTATCAAGTCGGTA
CCAGTTATAATTAGGGGTTT
GACCTATGCCAGAAAGTTCG
GAGAGTGCGCCTTGATAGTA
GAGCTTAGCAAAGGGTTGGG
CTGCACTGTGGAGACGCCCG
TACGCTTGCGTTTAGCGTCC
GGTCTCACCTGCACCCCGAA
GGGCGCTAAGATATATGCCC
GTTTTTGGTTAATTGCCTAC
CGGCCGCATCCTGTTATATT
GAACCGACTTGAAGGGGGCT
AGATTCATTCACGAGTTGGG
CGCGTGTAGCTGGAGACAAG
ACGTCCATACTGTCGGCTAC
AAATTGGCTTTCGTTCGTGC
GAGGTATGTCATCGCCATGA
TGACACATTGGCTGGGTGTT
GGCTGGTTGACCTTCCCGCT
CACATAACATGAGGTATCAG
TCCCGGTTGGTGAACGATAC
CTCAACCGACCGTATGGTCA
TTCTAAGCGCCCTGGGGACA
AGGGGCAGGGCTATCTTATG
CCTCCGTGCTAACGCGGACG
CCTGCGGTGCACGGCTAGCC
AACATCTCGTTAGGGGTATC
ACCCGATAATAGCTACTGGT
CGACCCATGGATGTGAACCC
GGACTTTAGTTCCAGTGGTT
CTCCCATTGATCTACGATGG
CGAAACCTCCTAACTGAGAG
CCTCGATGGTCACCTGTAGC
ATGCTGCAGCTTTACGATCA
ATATTTTATGACATAAAAAT
TGTCCCTTGCAACCTCCGTT
GGGACATCCTTGCCGTCTCA
GCGGTTCCGGGAGCACATTT
CGAATATTATTTCTATCGGG
CATTGCACGCCACAGCATTG
CGGGATGCAGCTGGAGAGGA
AAGTGTGTGCATAGCAGGGT
ACAAAGATCGCATGGCATAC
TAACCCAGAAGCCCATTCAG
GGTGCTTAGCTCTGCGCACA
GCCTGCCCTAAACCCCGGAA
ATCGGTACCTCTTCACATAT
CGGCTGAGGCACCTGGTTTA
GCTTTCAATTGCAAAAATAC
TCAACCCCAGCGCACCGTTG
ATACAATACTTTGGCGCATA
CGCTAGGTTATTTCGTGGCC
TTGCAATGCTGCTATAGAAG
ACCCAATGTGGCGGAGCCGA
CCCTACCTATCCGGTGCTTT
CGCGCAGAAGGCAAGCAGGG
AAAGCGACGTAGGCATACTT
GCTAGTGTCGTGGGGGATGA
ATACGAGGCGCTTTTCTTTG
CCTAAGGGGTACCACCATGG
CGTTGGGCATAGCGAACACT
TGCCTATGACCTAGGTACCA
TATACTGCGGATCAATCTGA
TCAAGGAGCCTTATTTCTTG
CAGACCCAGTAAAACCACCA
ATAGCGGATGTCCTTGGAAA
TGAGGATCATGTCGAGCGCC
GTAAACTTTGTCTGGAGTAT
GCACGCTGTACAGACGACAA
GTAATTTTATGAGTTAAGTG
TACTGGAGTTTGCGACTCGG
CCTTGAAATCAAATCAAACC
CCGCGCATTTCAGAGCACAA
CCAGAGCCTTGGTTTATATC
GCCAGCGGGGATATGGTGAA
TATTTATACACTATGCGGCA
GTGTAGTCCTAGCCATGGGG
TGACGCGATAGAGTTGGCTT
CTTAAGCTTATCAACATCCG
GTTGATCGAAAATGGGAGAA
GAGCAGCTGTCAGGTCTTGT
GGACCAACTCCCCTGCCCAC
TAAACAAAAAGGAAATAGTT
ACGGAGGCTAAGCGTCGCAA
TCGGGGACCACCCACGATCC
AACCACGGCATTGAGAGGTG
AGCTTTCGAAATTGAGTGTC
GAACGTAGAAATTCCCATTT
CTTACCCCTATTATAATGAA
CGACAACGTGCAGGTGTATC
TTCAGCGAGTGTGACTAAGC
CAGGGTTGCGCAGAGGACTC
CCCGCTAACAGCCTAGATCA
AGGACACAGGATACGCAGCT
CCCCGTAGCTCATTAGTCTG
ACGCATGCTTCCCAAAGCGT
GGAATTACGACTAACCGATT
CGGTGAGCCACACGAAGGAA
TATTTTGACTTGACGCAGGC
CTGGCCGAATCTCACTATGT
GTAGGGTACAGCGTCAGCTT
AATTTATCGTCAACATTAAT
CAATCGGCGACGTTTTAAAT
TCACTTTACACTTGTAGTGT
AGAGCATGATGACCCGTGAC
AAGTGACGGTGTCATGCGGG
AGTAGACGGACGGTGAGCTG
TCCGTCTGCTTCATGAGCGG
GATCATAATCGCTTCAAGCA
CGGCTCGTTCTACGCACTGA
TGGAGAAACGAGGTGTAATA
TATAGACCTCCCAAATACAT
ATACGGCCGAAGCCCCTTCA
TAACGCGCATATCTGAACAC
TAAACCCTTGGCGCCCTCAC
CGCACATCTAAAGTTACTAC
GTGTATGATGCTTCGACTTA
GAAGACGTGCTGGCGTCACC
CCTAAACTCAGACGCACTAC
ATCTTCAGGGTAACTACGAA
CAGAGCCTTGCGCAATTTTG
CCTTATGGAATCAGACCGTT
TTTGGCAGTACCTTTTATTA
AAAACAGGACGATGTGCGGC
GAGGACCTTAAGGTGACATG
AGCTGGACTCTGTAGAAATC
CAACACCCCGCGTTATGCTA
GCTGGAGAGACAATTCTACT
CAAGACCTTATCGTGCAGCG
CCAATGATAAGCCCGAACGG
TCTGACGATTAATGCTTCTA
CTATATTGTCGCGCAGTGGA
GTGCGACGAATTGTCCTGAG

### Sheet: Supplementary Data 6
Supplementary Data 6 | HDAC1 CBE sgRNA library sequences and annotations
sgRNA sequence	sgRNA context sequence	sgrna genomic position	sgRNA Strand	PAM	Edit	# edits	#silent edits	Nucleotide edits	Amino acid edits	Mutation category
GACTGACGGTAGGGACGGGA	GACCGACTGACGGTAGGGACGGGAGGCGA	32292140	sense	GG	C-T	1	0	C_7;	utr;	UTR;
CGCCTCCCGTCCCTACCGTC	TGCTCGCCTCCCGTCCCTACCGTCAGTCG	32292163	antisense	AG	C-T	4	0	C_4;C_6;C_7;C_8;	utr;utr;utr;utr;	UTR;UTR;UTR;UTR;
CTGACGGTAGGGACGGGAGG	CCGACTGACGGTAGGGACGGGAGGCGAGC	32292142	sense	CG	C-T	1	0	C_5;	utr;	UTR;
GACGGTAGGGACGGGAGGCG	GACTGACGGTAGGGACGGGAGGCGAGCAA	32292144	sense	AG	C-T	0	0
TGCTCGCCTCCCGTCCCTAC	ATCTTGCTCGCCTCCCGTCCCTACCGTCA	32292167	antisense	CG	C-T	3	0	C_5;C_7;C_8;	utr;utr;utr;	UTR;UTR;UTR;
GTAGGGACGGGAGGCGAGCA	GACGGTAGGGACGGGAGGCGAGCAAGATG	32292148	sense	AG	C-T	1	0	C_8;	utr;	UTR;
GGGACGGGAGGCGAGCAAGA	GGTAGGGACGGGAGGCGAGCAAGATGGCG	32292151	sense	TG	C-T	1	0	C_5;	utr;	UTR;
GGACGGGAGGCGAGCAAGAT	GTAGGGACGGGAGGCGAGCAAGATGGCGC	32292152	sense	GG	C-T	1	0	C_4;	utr;	UTR;
ACGGGAGGCGAGCAAGATGG	AGGGACGGGAGGCGAGCAAGATGGCGCAG	32292154	sense	CG	C-T	0	0
GCGCCATCTTGCTCGCCTCC	GTCTGCGCCATCTTGCTCGCCTCCCGTCC	32292176	antisense	CG	C-T	3	0	C_4;C_5;C_8;	Ala2Thr;Met1Ile;utr;	Missense;Missense;UTR;
GGAGGCGAGCAAGATGGCGC	GACGGGAGGCGAGCAAGATGGCGCAGACG	32292157	sense	AG	C-T	1	0	C_6;	utr;	UTR;
GGCGAGCAAGATGGCGCAGA	GGGAGGCGAGCAAGATGGCGCAGACGCAG	32292160	sense	CG	C-T	1	0	C_7;	utr;	UTR;
TGCGTCTGCGCCATCTTGCT	GCCCTGCGTCTGCGCCATCTTGCTCGCCT	32292183	antisense	CG	C-T	1	1	C_6;	Gln3Gln;	Silent;
GAGCAAGATGGCGCAGACGC	AGGCGAGCAAGATGGCGCAGACGCAGGGC	32292163	sense	AG	C-T	1	0	C_4;	utr;	UTR;
AGCAAGATGGCGCAGACGCA	GGCGAGCAAGATGGCGCAGACGCAGGGCA	32292164	sense	GG	C-T	0	0
GCAAGATGGCGCAGACGCAG	GCGAGCAAGATGGCGCAGACGCAGGGCAC	32292165	sense	GG	C-T	0	0
GCCCTGCGTCTGCGCCATCT	GGGTGCCCTGCGTCTGCGCCATCTTGCTC	32292187	antisense	TG	C-T	2	2	C_4;C_7;	Gln5Gln;Thr4Thr;	Silent;Silent;
TGGCGCAGACGCAGGGCACC	AAGATGGCGCAGACGCAGGGCACCCGGAG	32292171	sense	CG	C-T	2	0	C_4;C_6;	Ala2Val;Gln3Ter;	Missense;Nonsense;
GGCGCAGACGCAGGGCACCC	AGATGGCGCAGACGCAGGGCACCCGGAGG	32292172	sense	GG	C-T	1	0	C_5;	Gln3Ter;	Nonsense;
CTCCGGGTGCCCTGCGTCTG	TTTCCTCCGGGTGCCCTGCGTCTGCGCCA	32292195	antisense	CG	C-T	1	0	C_4;	Arg8Gln;	Missense;
CGCAGACGCAGGGCACCCGG	ATGGCGCAGACGCAGGGCACCCGGAGGAA	32292174	sense	AG	C-T	1	0	C_7;	Thr4Met;	Missense;
GCAGACGCAGGGCACCCGGA	TGGCGCAGACGCAGGGCACCCGGAGGAAA	32292175	sense	GG	C-T	2	0	C_6;C_8;	Thr4Met;Gln5Ter;	Missense;Nonsense;
TCCTCCGGGTGCCCTGCGTC	ACTTTCCTCCGGGTGCCCTGCGTCTGCGC	32292197	antisense	TG	C-T	1	0	C_5_6;	Arg8Gln;	Missense;
ACGCAGGGCACCCGGAGGAA	GCAGACGCAGGGCACCCGGAGGAAAGTCT	32292179	sense	AG	C-T	1	0	C_4;	Gln5Ter;	Nonsense;
ACTTTCCTCCGGGTGCCCTG	ACAGACTTTCCTCCGGGTGCCCTGCGTCT	32292201	antisense	CG	C-T	1	0	C_6_7;	Arg9Lys;	Missense;
AGACTTTCCTCCGGGTGCCC	TAACAGACTTTCCTCCGGGTGCCCTGCGT	32292203	antisense	TG	C-T	2	1	C_4;C_8;	Val11Ile;Arg9Arg;	Missense;Silent;
AGGGCACCCGGAGGAAAGTC	ACGCAGGGCACCCGGAGGAAAGTCTGTTA	32292183	sense	TG	C-T	2	1	C_5;C_7_8;	Gly6Gly;Thr7Ile;	Silent;Missense;
GTAACAGACTTTCCTCCGGG	AGTAGTAACAGACTTTCCTCCGGGTGCCC	32292208	antisense	TG	C-T	1	0	C_5;	Cys12Tyr;	Missense;
TAGTAACAGACTTTCCTCCG	GTAGTAGTAACAGACTTTCCTCCGGGTGC	32292210	antisense	GG	C-T	1	0	C_7;	Cys12Tyr;	Missense;
GTAGTAACAGACTTTCCTCC	CGTAGTAGTAACAGACTTTCCTCCGGGTG	32292211	antisense	GG	C-T	1	0	C_8;	Cys12Tyr;	Missense;
AGTAGTAACAGACTTTCCTC	TCGTAGTAGTAACAGACTTTCCTCCGGGT	32292212	antisense	CG	C-T	0	0
AGGAAAGTCTGTTACTACTA	CCGGAGGAAAGTCTGTTACTACTACGACG	32292194	sense	CG	C-T	0	0
AAAGTCTGTTACTACTACGA	GAGGAAAGTCTGTTACTACTACGACGGTG	32292197	sense	CG	C-T	1	1	C_6;	Val11Val;	Silent;
AAGTCTGTTACTACTACGAC	AGGAAAGTCTGTTACTACTACGACGGTGA	32292198	sense	GG	C-T	1	1	C_5;	Val11Val;	Silent;
GTCTGTTACTACTACGACGG	GAAAGTCTGTTACTACTACGACGGTGAGC	32292200	sense	TG	C-T	0	0
CTCACCGTCGTAGTAGTAAC	GGTGCTCACCGTCGTAGTAGTAACAGACT	32292223	antisense	AG	C-T	2	0	C_5;C_6;	Exon1:+1;Gly17Arg;	Splice-donor;Missense;
CTGTTACTACTACGACGGTG	AAGTCTGTTACTACTACGACGGTGAGCAC	32292202	sense	AG	C-T	1	1	C_7;	Tyr13Tyr;	Silent;
ACTACTACGACGGTGAGCAC	TGTTACTACTACGACGGTGAGCACCGTCC	32292207	sense	CG	C-T	2	2	C_5;C_8;	Tyr14Tyr;Tyr15Tyr;	Silent;Silent;
ACGGTGCTCACCGTCGTAGT	GAGGACGGTGCTCACCGTCGTAGTAGTAA	32292229	antisense	AG	C-T	1	0	C_7;	Exon1:+5;	Intron;
AGGACGGTGCTCACCGTCGT	CGCGAGGACGGTGCTCACCGTCGTAGTAG	32292232	antisense	AG	C-T	1	0	C_5;	Exon1:+10;	Intron;
ACGACGGTGAGCACCGTCCT	TACTACGACGGTGAGCACCGTCCTCGCGG	32292213	sense	CG	C-T	1	1	C_5;	Asp16Asp;	Silent;
GCGAGGACGGTGCTCACCGT	CGCCGCGAGGACGGTGCTCACCGTCGTAG	32292235	antisense	CG	C-T	1	0	C_8;	Exon1:+10;	Intron;
GACGGTGAGCACCGTCCTCG	CTACGACGGTGAGCACCGTCCTCGCGGCG	32292215	sense	CG	C-T	0	0
ACGGTGAGCACCGTCCTCGC	TACGACGGTGAGCACCGTCCTCGCGGCGG	32292216	sense	GG	C-T	0	0
GCCGCGAGGACGGTGCTCAC	CCCCGCCGCGAGGACGGTGCTCACCGTCG	32292238	antisense	CG	C-T	1	0	C_5;	Exon1:+16;	Intron;
GGTGAGCACCGTCCTCGCGG	CGACGGTGAGCACCGTCCTCGCGGCGGGG	32292218	sense	CG	C-T	1	0	C_7;	Exon1:+6;	Intron;
GTGAGCACCGTCCTCGCGGC	GACGGTGAGCACCGTCCTCGCGGCGGGGG	32292219	sense	GG	C-T	2	0	C_6;C_8;	Exon1:+6;Exon1:+8;	Intron;Intron;
TGAGCACCGTCCTCGCGGCG	ACGGTGAGCACCGTCCTCGCGGCGGGGGC	32292220	sense	GG	C-T	3	0	C_5;C_7;C_8;	Exon1:+6;Exon1:+8;Exon1:+9;	Intron;Intron;Intron;
GAGCACCGTCCTCGCGGCGG	CGGTGAGCACCGTCCTCGCGGCGGGGGCG	32292221	sense	GG	C-T	3	0	C_4;C_6;C_7;	Exon1:+6;Exon1:+8;Exon1:+9;	Intron;Intron;Intron;
AGCACCGTCCTCGCGGCGGG	GGTGAGCACCGTCCTCGCGGCGGGGGCGG	32292222	sense	GG	C-T	2	0	C_5;C_6;	Exon1:+8;Exon1:+9;	Intron;Intron;
CGCCCCCGCCGCGAGGACGG	GCCCCGCCCCCGCCGCGAGGACGGTGCTC	32292245	antisense	TG	C-T	4	0	C_4;C_5;C_6;C_7;	Exon1:+24;Exon1:+23;Exon1:+22;Exon1:+21;	Intron;Intron;Intron;Intron;
CACCGTCCTCGCGGCGGGGG	TGAGCACCGTCCTCGCGGCGGGGGCGGGG	32292224	sense	CG	C-T	3	0	C_4;C_7;C_8;	Exon1:+9;Exon1:+12;Exon1:+13;	Intron;Intron;Intron;
ACCGTCCTCGCGGCGGGGGC	GAGCACCGTCCTCGCGGCGGGGGCGGGGC	32292225	sense	GG	C-T	2	0	C_6;C_7;	Exon1:+12;Exon1:+13;	Intron;Intron;
CCCGCCCCCGCCGCGAGGAC	TGGCCCCGCCCCCGCCGCGAGGACGGTGC	32292247	antisense	GG	C-T	4	0	C_5;C_6;C_7;C_8;	Exon1:+25;Exon1:+24;Exon1:+23;Exon1:+22;	Intron;Intron;Intron;Intron;
CCGTCCTCGCGGCGGGGGCG	AGCACCGTCCTCGCGGCGGGGGCGGGGCC	32292226	sense	GG	C-T	3	0	C_5;C_6;C_8;	Exon1:+12;Exon1:+13;Exon1:+15;	Intron;Intron;Intron;
CCCCGCCCCCGCCGCGAGGA	CTGGCCCCGCCCCCGCCGCGAGGACGGTG	32292248	antisense	CG	C-T	4	0	C_4;C_6;C_7;C_8;	Exon1:+27;Exon1:+25;Exon1:+24;Exon1:+23;	Intron;Intron;Intron;Intron;
CGTCCTCGCGGCGGGGGCGG	GCACCGTCCTCGCGGCGGGGGCGGGGCCA	32292227	sense	GG	C-T	3	0	C_4;C_5;C_7;	Exon1:+12;Exon1:+13;Exon1:+15;	Intron;Intron;Intron;
TGGCCCCGCCCCCGCCGCGA	GGCCTGGCCCCGCCCCCGCCGCGAGGACG	32292251	antisense	GG	C-T	4	0	C_4;C_5;C_6;C_7;	Exon1:+30;Exon1:+29;Exon1:+28;Exon1:+27;	Intron;Intron;Intron;Intron;
CTGGCCCCGCCCCCGCCGCG	CGGCCTGGCCCCGCCCCCGCCGCGAGGAC	32292252	antisense	AG	C-T	4	0	C_5;C_6;C_7;C_8;	Exon1:+30;Exon1:+29;Exon1:+28;Exon1:+27;	Intron;Intron;Intron;Intron;
CTCGCGGCGGGGGCGGGGCC	CGTCCTCGCGGCGGGGGCGGGGCCAGGCC	32292231	sense	AG	C-T	2	0	C_5;C_8;	Exon1:+17;Exon1:+20;	Intron;Intron;
TCGCGGCGGGGGCGGGGCCA	GTCCTCGCGGCGGGGGCGGGGCCAGGCCG	32292232	sense	GG	C-T	2	0	C_4;C_7;	Exon1:+17;Exon1:+20;	Intron;Intron;
GCCTGGCCCCGCCCCCGCCG	CCCGGCCTGGCCCCGCCCCCGCCGCGAGG	32292254	antisense	CG	C-T	2	0	C_7;C_8;	Exon1:+30;Exon1:+29;	Intron;Intron;
CGGCCTGGCCCCGCCCCCGC	GGCCCGGCCTGGCCCCGCCCCCGCCGCGA	32292256	antisense	CG	C-T	2	0	C_4;C_5;	Exon1:+35;Exon1:+34;	Intron;Intron;
CGGCGGGGGCGGGGCCAGGC	CTCGCGGCGGGGGCGGGGCCAGGCCGGGC	32292235	sense	CG	C-T	1	0	C_4;	Exon1:+20;	Intron;
GGCGGGGGCGGGGCCAGGCC	TCGCGGCGGGGGCGGGGCCAGGCCGGGCC	32292236	sense	GG	C-T	0	0
GCGGGGGCGGGGCCAGGCCG	CGCGGCGGGGGCGGGGCCAGGCCGGGCCG	32292237	sense	GG	C-T	1	0	C_8;	Exon1:+26;	Intron;
GCCCGGCCTGGCCCCGCCCC	TCCGGCCCGGCCTGGCCCCGCCCCCGCCG	32292259	antisense	CG	C-T	3	0	C_4;C_7;C_8;	Exon1:+38;Exon1:+35;Exon1:+34;	Intron;Intron;Intron;
GGGGCGGGGCCAGGCCGGGC	GGCGGGGGCGGGGCCAGGCCGGGCCGGAC	32292240	sense	CG	C-T	1	0	C_5;	Exon1:+26;	Intron;
GGGCGGGGCCAGGCCGGGCC	GCGGGGGCGGGGCCAGGCCGGGCCGGACC	32292241	sense	GG	C-T	1	0	C_4;	Exon1:+26;	Intron;
GGTCCGGCCCGGCCTGGCCC	TCCCGGTCCGGCCCGGCCTGGCCCCGCCC	32292265	antisense	CG	C-T	3	0	C_4;C_5;C_8;	Exon1:+44;Exon1:+43;Exon1:+40;	Intron;Intron;Intron;
GGGGCCAGGCCGGGCCGGAC	GGGCGGGGCCAGGCCGGGCCGGACCGGGA	32292245	sense	CG	C-T	2	0	C_5;C_6;	Exon1:+31;Exon1:+32;	Intron;Intron;
GGGCCAGGCCGGGCCGGACC	GGCGGGGCCAGGCCGGGCCGGACCGGGAA	32292246	sense	GG	C-T	2	0	C_4;C_5;	Exon1:+31;Exon1:+32;	Intron;Intron;
GGCCAGGCCGGGCCGGACCG	GCGGGGCCAGGCCGGGCCGGACCGGGAAC	32292247	sense	GG	C-T	2	0	C_4;C_8;	Exon1:+32;Exon1:+36;	Intron;Intron;
GCTGTCACTCTCTCTTCTTC	TGAAGCTGTCACTCTCTCTTCTTCAGGGG	32302599	sense	AG	C-T	2	0	C_6;C_8;	Exon2:-17;Exon2:-15;	Intron;Intron;
CCTGAAGAAGAGAGAGTGAC	ATCCCCTGAAGAAGAGAGAGTGACAGCTT	32302621	antisense	AG	C-T	0	0
CTGTCACTCTCTCTTCTTCA	GAAGCTGTCACTCTCTCTTCTTCAGGGGA	32302600	sense	GG	C-T	2	0	C_5;C_7;	Exon2:-17;Exon2:-15;	Intron;Intron;
TGTCACTCTCTCTTCTTCAG	AAGCTGTCACTCTCTCTTCTTCAGGGGAT	32302601	sense	GG	C-T	3	0	C_4;C_6;C_8;	Exon2:-17;Exon2:-15;Exon2:-13;	Intron;Intron;Intron;
GTCACTCTCTCTTCTTCAGG	AGCTGTCACTCTCTCTTCTTCAGGGGATG	32302602	sense	GG	C-T	2	0	C_5;C_7;	Exon2:-15;Exon2:-13;	Intron;Intron;
ATCCCCTGAAGAAGAGAGAG	CAACATCCCCTGAAGAAGAGAGAGTGACA	32302625	antisense	TG	C-T	2	0	C_4_5;C_6;	Gly17Glu;Exon2:-1;	Missense;Splice-acceptor;
ACTCTCTCTTCTTCAGGGGA	TGTCACTCTCTCTTCTTCAGGGGATGTTG	32302605	sense	TG	C-T	3	0	C_4;C_6;C_8;	Exon2:-13;Exon2:-11;Exon2:-9;	Intron;Intron;Intron;
ACATCCCCTGAAGAAGAGAG	TCCAACATCCCCTGAAGAAGAGAGAGTGA	32302627	antisense	AG	C-T	3	0	C_5;C_6_7;C_8;	Asp18Asn;Gly17Glu;Exon2:-1;	Missense;Missense;Splice-acceptor;
CAACATCCCCTGAAGAAGAG	TTTCCAACATCCCCTGAAGAAGAGAGAGT	32302629	antisense	AG	C-T	3	1	C_4;C_7;C_8;	Val19Ile;Asp18Asn;Gly17Gly;	Missense;Missense;Silent;
CTCTCTTCTTCAGGGGATGT	CACTCTCTCTTCTTCAGGGGATGTTGGAA	32302608	sense	TG	C-T	2	0	C_5;C_8;	Exon2:-9;Exon2:-6;	Intron;Intron;
TCTCTTCTTCAGGGGATGTT	ACTCTCTCTTCTTCAGGGGATGTTGGAAA	32302609	sense	GG	C-T	2	0	C_4;C_7;	Exon2:-9;Exon2:-6;	Intron;Intron;
TCCAACATCCCCTGAAGAAG	AATTTCCAACATCCCCTGAAGAAGAGAGA	32302631	antisense	AG	C-T	1	0	C_6;	Val19Ile;	Missense;
TTTCCAACATCCCCTGAAGA	GTAATTTCCAACATCCCCTGAAGAAGAGA	32302633	antisense	AG	C-T	2	0	C_4_5;C_8;	Gly20Lys;Val19Ile;	Missense;Missense;
TAATTTCCAACATCCCCTGA	ATAGTAATTTCCAACATCCCCTGAAGAAG	32302636	antisense	AG	C-T	1	0	C_7_8;	Gly20Lys;	Missense;
TAGTAATTTCCAACATCCCC	ATAATAGTAATTTCCAACATCCCCTGAAG	32302639	antisense	TG	C-T	0	0
GATGTTGGAAATTACTATTA	AGGGGATGTTGGAAATTACTATTATGGAC	32302623	sense	TG	C-T	0	0
ATGTTGGAAATTACTATTAT	GGGGATGTTGGAAATTACTATTATGGACA	32302624	sense	GG	C-T	0	0
GGAAATTACTATTATGGACA	TGTTGGAAATTACTATTATGGACAAGGCC	32302629	sense	AG	C-T	0	0
GAAATTACTATTATGGACAA	GTTGGAAATTACTATTATGGACAAGGCCA	32302630	sense	GG	C-T	1	1	C_8;	Tyr22Tyr;	Silent;
TGGGTGGCCTTGTCCATAAT	TCATTGGGTGGCCTTGTCCATAATAGTAA	32302658	antisense	AG	C-T	1	0	C_8;	Gly27Asp;	Missense;
TTATGGACAAGGCCACCCAA	ACTATTATGGACAAGGCCACCCAATGAAG	32302640	sense	TG	C-T	1	0	C_8;	Gln26Ter;	Nonsense;
TGGACAAGGCCACCCAATGA	ATTATGGACAAGGCCACCCAATGAAGCCT	32302643	sense	AG	C-T	1	0	C_5;	Gln26Ter;	Nonsense;
GAGGCTTCATTGGGTGGCCT	CGGTGAGGCTTCATTGGGTGGCCTTGTCC	32302668	antisense	TG	C-T	2	1	C_5;C_8;	Lys31Lys;Met30Ile;	Silent;Missense;
GCCACCCAATGAAGCCTCAC	CAAGGCCACCCAATGAAGCCTCACCGAAT	32302651	sense	CG	C-T	2	1	C_5;C_6_7;	His28His;Pro29Leu;	Silent;Missense;
TCGGTGAGGCTTCATTGGGT	GGATTCGGTGAGGCTTCATTGGGTGGCCT	32302673	antisense	GG	C-T	0	0
TTCGGTGAGGCTTCATTGGG	CGGATTCGGTGAGGCTTCATTGGGTGGCC	32302674	antisense	TG	C-T	0	0
GATTCGGTGAGGCTTCATTG	TGCGGATTCGGTGAGGCTTCATTGGGTGG	32302676	antisense	GG	C-T	1	0	C_5;	Arg34Gln;	Missense;
GGATTCGGTGAGGCTTCATT	ATGCGGATTCGGTGAGGCTTCATTGGGTG	32302677	antisense	GG	C-T	1	0	C_6;	Arg34Gln;	Missense;
CGGATTCGGTGAGGCTTCAT	CATGCGGATTCGGTGAGGCTTCATTGGGT	32302678	antisense	TG	C-T	1	0	C_7;	Arg34Gln;	Missense;
CAATGAAGCCTCACCGAATC	CACCCAATGAAGCCTCACCGAATCCGCAT	32302657	sense	CG	C-T	0	0
GAAGCCTCACCGAATCCGCA	CAATGAAGCCTCACCGAATCCGCATGACT	32302661	sense	TG	C-T	2	0	C_5_6;C_8;	Pro32Phe;His33Tyr;	Missense;Missense;
GAGTCATGCGGATTCGGTGA	TTATGAGTCATGCGGATTCGGTGAGGCTT	32302686	antisense	GG	C-T	1	0	C_5;	Met37Ile;	Missense;
TGAGTCATGCGGATTCGGTG	ATTATGAGTCATGCGGATTCGGTGAGGCT	32302687	antisense	AG	C-T	1	0	C_6;	Met37Ile;	Missense;
TATGAGTCATGCGGATTCGG	AAATTATGAGTCATGCGGATTCGGTGAGG	32302689	antisense	TG	C-T	1	0	C_8;	Met37Ile;	Missense;
ATTATGAGTCATGCGGATTC	GCAAATTATGAGTCATGCGGATTCGGTGA	32302691	antisense	GG	C-T	0	0
AATTATGAGTCATGCGGATT	AGCAAATTATGAGTCATGCGGATTCGGTG	32302692	antisense	CG	C-T	0	0
AATCCGCATGACTCATAATT	ACCGAATCCGCATGACTCATAATTTGCTG	32302673	sense	TG	C-T	2	1	C_4;C_5_7;	Ile35Ile;Arg36Cys;	Silent;Missense;
CAGCAAATTATGAGTCATGC	TGAGCAGCAAATTATGAGTCATGCGGATT	32302697	antisense	GG	C-T	1	1	C_4;	Leu41Leu;	Silent;
CCGCATGACTCATAATTTGC	GAATCCGCATGACTCATAATTTGCTGCTC	32302676	sense	TG	C-T	1	1	C_4;	Arg36Arg;	Silent;
GCAGCAAATTATGAGTCATG	TTGAGCAGCAAATTATGAGTCATGCGGAT	32302698	antisense	CG	C-T	1	1	C_5;	Leu41Leu;	Silent;
GAGCAGCAAATTATGAGTCA	AGTTGAGCAGCAAATTATGAGTCATGCGG	32302700	antisense	TG	C-T	2	2	C_4;C_7;	Leu42Leu;Leu41Leu;	Silent;Silent;
TAGTTGAGCAGCAAATTATG	ACCATAGTTGAGCAGCAAATTATGAGTCA	32302705	antisense	AG	C-T	0	0
CATAGTTGAGCAGCAAATTA	AGACCATAGTTGAGCAGCAAATTATGAGT	32302707	antisense	TG	C-T	0	0
CATAATTTGCTGCTCAACTA	GACTCATAATTTGCTGCTCAACTATGGTC	32302686	sense	TG	C-T	0	0
ATAATTTGCTGCTCAACTAT	ACTCATAATTTGCTGCTCAACTATGGTCT	32302687	sense	GG	C-T	0	0
GGTAGAGACCATAGTTGAGC	TTTCGGTAGAGACCATAGTTGAGCAGCAA	32302716	antisense	AG	C-T	0	0
TGCTCAACTATGGTCTCTAC	TTGCTGCTCAACTATGGTCTCTACCGAAA	32302696	sense	CG	C-T	2	2	C_5;C_8;	Leu43Leu;Asn44Asn;	Silent;Silent;
TTCGGTAGAGACCATAGTTG	ATTTTTCGGTAGAGACCATAGTTGAGCAG	32302719	antisense	AG	C-T	0	0
CTATGGTCTCTACCGAAAAA	TCAACTATGGTCTCTACCGAAAAATGGAA	32302703	sense	TG	C-T	1	0	C_8;	Leu47Phe;	Missense;
TATGGTCTCTACCGAAAAAT	CAACTATGGTCTCTACCGAAAAATGGAAA	32302704	sense	GG	C-T	1	0	C_7;	Leu47Phe;	Missense;
TACCGAAAAATGGAAATCTA	TCTCTACCGAAAAATGGAAATCTATGTGA	32302713	sense	TG	C-T	1	0	C_4;	Arg49Ter;	Nonsense;
CCGAAAAATGGAAATCTATG	TCTACCGAAAAATGGAAATCTATGTGAGT	32302715	sense	TG	C-T	0	0
GAAAAATGGAAATCTATGTG	TACCGAAAAATGGAAATCTATGTGAGTTA	32302717	sense	AG	C-T	0	0
GGAAATCTATGTGAGTTACC	AAATGGAAATCTATGTGAGTTACCAGAGG	32302724	sense	AG	C-T	1	1	C_7;	Ile53Ile;	Silent;
AAATCTATGTGAGTTACCAG	ATGGAAATCTATGTGAGTTACCAGAGGTG	32302726	sense	AG	C-T	1	1	C_5;	Ile53Ile;	Silent;
AATCTATGTGAGTTACCAGA	TGGAAATCTATGTGAGTTACCAGAGGTGC	32302727	sense	GG	C-T	1	1	C_4;	Ile53Ile;	Silent;
TCTATGTGAGTTACCAGAGG	GAAATCTATGTGAGTTACCAGAGGTGCTA	32302729	sense	TG	C-T	0	0
GCACCTCTGGTAACTCACAT	GGTAGCACCTCTGGTAACTCACATAGATT	32302751	antisense	AG	C-T	3	0	C_4;C_5;C_7;	Exon2:+15;Exon2:+14;Exon2:+12;	Intron;Intron;Intron;
TGAGTTACCAGAGGTGCTAC	TATGTGAGTTACCAGAGGTGCTACCGCTC	32302735	sense	CG	C-T	1	0	C_8;	Exon2:+9;	Intron;
TAGGGAGCGGTAGCACCTCT	AGGTTAGGGAGCGGTAGCACCTCTGGTAA	32302763	antisense	GG	C-T	1	0	C_8;	Exon2:+23;	Intron;
TTAGGGAGCGGTAGCACCTC	GAGGTTAGGGAGCGGTAGCACCTCTGGTA	32302764	antisense	TG	C-T	0	0
AGATGAGGTTAGGGAGCGGT	GAGCAGATGAGGTTAGGGAGCGGTAGCAC	32302772	antisense	AG	C-T	0	0
TACCGCTCCCTAACCTCATC	GTGCTACCGCTCCCTAACCTCATCTGCTC	32302752	sense	TG	C-T	3	0	C_4;C_6;C_8;	Exon2:+22;Exon2:+24;Exon2:+26;	Intron;Intron;Intron;
AGCAGATGAGGTTAGGGAGC	CCAGAGCAGATGAGGTTAGGGAGCGGTAG	32302775	antisense	GG	C-T	0	0
GAGCAGATGAGGTTAGGGAG	ACCAGAGCAGATGAGGTTAGGGAGCGGTA	32302776	antisense	CG	C-T	1	0	C_4;	Exon2:+40;	Intron;
CAGAGCAGATGAGGTTAGGG	GAACCAGAGCAGATGAGGTTAGGGAGCGG	32302778	antisense	AG	C-T	1	0	C_6;	Exon2:+40;	Intron;
CTCCCTAACCTCATCTGCTC	ACCGCTCCCTAACCTCATCTGCTCTGGTT	32302757	sense	TG	C-T	2	0	C_4;C_5;	Exon2:+27;Exon2:+28;	Intron;Intron;
TCCCTAACCTCATCTGCTCT	CCGCTCCCTAACCTCATCTGCTCTGGTTC	32302758	sense	GG	C-T	2	0	C_4;C_8;	Exon2:+28;Exon2:+32;	Intron;Intron;
ACCAGAGCAGATGAGGTTAG	GGGAACCAGAGCAGATGAGGTTAGGGAGC	32302780	antisense	GG	C-T	1	0	C_8;	Exon2:+40;	Intron;
AACCAGAGCAGATGAGGTTA	GGGGAACCAGAGCAGATGAGGTTAGGGAG	32302781	antisense	GG	C-T	1	0	C_4;	Exon2:+45;	Intron;
GAACCAGAGCAGATGAGGTT	TGGGGAACCAGAGCAGATGAGGTTAGGGA	32302782	antisense	AG	C-T	2	0	C_4;C_5;	Exon2:+46;Exon2:+45;	Intron;Intron;
AACTTGCCCTTTCTCCCTTC	AAATAACTTGCCCTTTCTCCCTTCTGCCC	32316635	sense	TG	C-T	2	0	C_7;C_8;	Exon3:-24;Exon3:-23;	Intron;Intron;
GGCAGAAGGGAGAAAGGGCA	AGAGGGCAGAAGGGAGAAAGGGCAAGTTA	32316658	antisense	AG	C-T	0	0
AGAGGGCAGAAGGGAGAAAG	CGCTAGAGGGCAGAAGGGAGAAAGGGCAA	32316662	antisense	GG	C-T	1	0	C_7;	Exon3:-9;	Intron;
TAGAGGGCAGAAGGGAGAAA	GCGCTAGAGGGCAGAAGGGAGAAAGGGCA	32316663	antisense	GG	C-T	1	0	C_8;	Exon3:-9;	Intron;
CTAGAGGGCAGAAGGGAGAA	GGCGCTAGAGGGCAGAAGGGAGAAAGGGC	32316664	antisense	AG	C-T	0	0
CTTTCTCCCTTCTGCCCTCT	TGCCCTTTCTCCCTTCTGCCCTCTAGCGC	32316643	sense	AG	C-T	3	0	C_5;C_7;C_8;	Exon3:-18;Exon3:-16;Exon3:-15;	Intron;Intron;Intron;
TTCTCCCTTCTGCCCTCTAG	CCCTTTCTCCCTTCTGCCCTCTAGCGCCC	32316645	sense	CG	C-T	3	0	C_5;C_6;C_7;	Exon3:-16;Exon3:-15;Exon3:-14;	Intron;Intron;Intron;
GGCGCTAGAGGGCAGAAGGG	TGAGGGCGCTAGAGGGCAGAAGGGAGAAA	32316668	antisense	AG	C-T	1	0	C_5;	Exon3:-1;	Splice-acceptor;
AGGGCGCTAGAGGGCAGAAG	TGTGAGGGCGCTAGAGGGCAGAAGGGAGA	32316670	antisense	GG	C-T	2	0	C_5;C_7;	Arg55His;Exon3:-1;	Missense;Splice-acceptor;
GAGGGCGCTAGAGGGCAGAA	TTGTGAGGGCGCTAGAGGGCAGAAGGGAG	32316671	antisense	GG	C-T	2	0	C_6;C_8;	Arg55His;Exon3:-1;	Missense;Splice-acceptor;
TGAGGGCGCTAGAGGGCAGA	TTTGTGAGGGCGCTAGAGGGCAGAAGGGA	32316672	antisense	AG	C-T	1	0	C_7;	Arg55His;	Missense;
TTGTGAGGGCGCTAGAGGGC	GGCTTTGTGAGGGCGCTAGAGGGCAGAAG	32316675	antisense	AG	C-T	0	0
GCCCTCTAGCGCCCTCACAA	TTCTGCCCTCTAGCGCCCTCACAAAGCCA	32316656	sense	AG	C-T	2	0	C_4;C_6;	Exon3:-6;Exon3:-4;	Intron;Intron;
GCTTTGTGAGGGCGCTAGAG	ATTGGCTTTGTGAGGGCGCTAGAGGGCAG	32316678	antisense	GG	C-T	0	0
GGCTTTGTGAGGGCGCTAGA	CATTGGCTTTGTGAGGGCGCTAGAGGGCA	32316679	antisense	GG	C-T	0	0
TGGCTTTGTGAGGGCGCTAG	GCATTGGCTTTGTGAGGGCGCTAGAGGGC	32316680	antisense	AG	C-T	1	0	C_4;	Ala59Thr;	Missense;
ATTGGCTTTGTGAGGGCGCT	CAGCATTGGCTTTGTGAGGGCGCTAGAGG	32316682	antisense	AG	C-T	1	0	C_6;	Ala59Thr;	Missense;
TAGCGCCCTCACAAAGCCAA	CCTCTAGCGCCCTCACAAAGCCAATGCTG	32316662	sense	TG	C-T	2	0	C_4_6;C_7_8;	Arg55Cys;Pro56Phe;	Missense;Missense;
CAGCATTGGCTTTGTGAGGG	TCCTCAGCATTGGCTTTGTGAGGGCGCTA	32316686	antisense	CG	C-T	1	0	C_4;	Ala61Thr;	Missense;
CGCCCTCACAAAGCCAATGC	CTAGCGCCCTCACAAAGCCAATGCTGAGG	32316665	sense	TG	C-T	2	0	C_4_5;C_7;	Pro56Phe;His57Tyr;	Missense;Missense;
CTCAGCATTGGCTTTGTGAG	TCTCCTCAGCATTGGCTTTGTGAGGGCGC	32316688	antisense	GG	C-T	1	0	C_6;	Ala61Thr;	Missense;
CCCTCACAAAGCCAATGCTG	AGCGCCCTCACAAAGCCAATGCTGAGGAG	32316667	sense	AG	C-T	1	0	C_5_7;	His57Tyr;	Missense;
CCTCAGCATTGGCTTTGTGA	ATCTCCTCAGCATTGGCTTTGTGAGGGCG	32316689	antisense	GG	C-T	2	0	C_4;C_7;	Glu62Lys;Ala61Thr;	Missense;Missense;
CCTCACAAAGCCAATGCTGA	GCGCCCTCACAAAGCCAATGCTGAGGAGA	32316668	sense	GG	C-T	1	0	C_4_6;	His57Tyr;	Missense;
TCCTCAGCATTGGCTTTGTG	CATCTCCTCAGCATTGGCTTTGTGAGGGC	32316690	antisense	AG	C-T	2	0	C_5;C_8;	Glu62Lys;Ala61Thr;	Missense;Missense;
TCACAAAGCCAATGCTGAGG	GCCCTCACAAAGCCAATGCTGAGGAGATG	32316670	sense	AG	C-T	1	1	C_4;	His57His;	Silent;
TCTCCTCAGCATTGGCTTTG	GTCATCTCCTCAGCATTGGCTTTGTGAGG	32316692	antisense	TG	C-T	2	0	C_4;C_5_7;	Glu63Lys;Glu62Lys;	Missense;Missense;
CATCTCCTCAGCATTGGCTT	TGGTCATCTCCTCAGCATTGGCTTTGTGA	32316694	antisense	TG	C-T	2	1	C_4_6;C_7;	Glu63Lys;Glu62Glu;	Missense;Silent;
CAAAGCCAATGCTGAGGAGA	CTCACAAAGCCAATGCTGAGGAGATGACC	32316673	sense	TG	C-T	1	0	C_6_7;	Ala59Val;	Missense;
TTGGTCATCTCCTCAGCATT	GTACTTGGTCATCTCCTCAGCATTGGCTT	32316699	antisense	GG	C-T	1	0	C_6;	Met64Ile;	Missense;
CTTGGTCATCTCCTCAGCAT	GGTACTTGGTCATCTCCTCAGCATTGGCT	32316700	antisense	TG	C-T	1	0	C_7;	Met64Ile;	Missense;
CAATGCTGAGGAGATGACCA	AAGCCAATGCTGAGGAGATGACCAAGTAC	32316679	sense	AG	C-T	1	0	C_6;	Ala61Val;	Missense;
TGGTACTTGGTCATCTCCTC	GCTGTGGTACTTGGTCATCTCCTCAGCAT	32316705	antisense	AG	C-T	1	1	C_6;	Lys66Lys;	Silent;
AGGAGATGACCAAGTACCAC	GCTGAGGAGATGACCAAGTACCACAGCGA	32316687	sense	AG	C-T	0	0
GAGATGACCAAGTACCACAG	TGAGGAGATGACCAAGTACCACAGCGATG	32316689	sense	CG	C-T	1	0	C_8;	Thr65Ile;	Missense;
ATGACCAAGTACCACAGCGA	GGAGATGACCAAGTACCACAGCGATGACT	32316692	sense	TG	C-T	1	0	C_5_6;	Thr65Ile;	Missense;
TAGTCATCGCTGTGGTACTT	AATGTAGTCATCGCTGTGGTACTTGGTCA	32316717	antisense	GG	C-T	2	0	C_5;C_8;	Asp71Asn;Asp70Asn;	Missense;Missense;
GTAGTCATCGCTGTGGTACT	TAATGTAGTCATCGCTGTGGTACTTGGTC	32316718	antisense	TG	C-T	1	0	C_6;	Asp71Asn;	Missense;
TTTAATGTAGTCATCGCTGT	AGAATTTAATGTAGTCATCGCTGTGGTAC	32316724	antisense	GG	C-T	0	0
ATTTAATGTAGTCATCGCTG	AAGAATTTAATGTAGTCATCGCTGTGGTA	32316725	antisense	TG	C-T	0	0
GAATTTAATGTAGTCATCGC	GCAAGAATTTAATGTAGTCATCGCTGTGG	32316727	antisense	TG	C-T	0	0
CAAGAATTTAATGTAGTCAT	AGCGCAAGAATTTAATGTAGTCATCGCTG	32316730	antisense	CG	C-T	0	0
CGATGACTACATTAAATTCT	ACAGCGATGACTACATTAAATTCTTGCGC	32316709	sense	TG	C-T	1	1	C_7;	Asp71Asp;	Silent;
ATGACTACATTAAATTCTTG	AGCGATGACTACATTAAATTCTTGCGCTC	32316711	sense	CG	C-T	2	2	C_5;C_8;	Asp71Asp;Tyr72Tyr;	Silent;Silent;
GGAGCGCAAGAATTTAATGT	GGATGGAGCGCAAGAATTTAATGTAGTCA	32316736	antisense	AG	C-T	2	1	C_5;C_7;	Arg77His;Leu76Leu;	Missense;Silent;
GATGGAGCGCAAGAATTTAA	GACGGATGGAGCGCAAGAATTTAATGTAG	32316739	antisense	TG	C-T	1	0	C_8;	Arg77His;	Missense;
TTAAATTCTTGCGCTCCATC	TACATTAAATTCTTGCGCTCCATCCGTCC	32316720	sense	CG	C-T	1	1	C_8;	Phe75Phe;	Silent;
TTCTTGCGCTCCATCCGTCC	TAAATTCTTGCGCTCCATCCGTCCAGATA	32316725	sense	AG	C-T	1	0	C_7;	Arg77Cys;	Missense;
ATCTGGACGGATGGAGCGCA	TGTTATCTGGACGGATGGAGCGCAAGAAT	32316748	antisense	AG	C-T	1	0	C_8;	Arg80His;	Missense;
TGTTATCTGGACGGATGGAG	GACATGTTATCTGGACGGATGGAGCGCAA	32316752	antisense	CG	C-T	1	0	C_7;	Asp82Asn;	Missense;
CATGTTATCTGGACGGATGG	CCGACATGTTATCTGGACGGATGGAGCGC	32316754	antisense	AG	C-T	0	0
CTCCATCCGTCCAGATAACA	TGCGCTCCATCCGTCCAGATAACATGTCG	32316733	sense	TG	C-T	3	2	C_4;C_7;C_8;	Ser78Ser;Ile79Ile;Arg80Cys;	Silent;Silent;Missense;
GACATGTTATCTGGACGGAT	CTCCGACATGTTATCTGGACGGATGGAGC	32316756	antisense	GG	C-T	0	0
CGACATGTTATCTGGACGGA	ACTCCGACATGTTATCTGGACGGATGGAG	32316757	antisense	TG	C-T	1	0	C_4;	Met84Ile;	Missense;
CATCCGTCCAGATAACATGT	GCTCCATCCGTCCAGATAACATGTCGGAG	32316736	sense	CG	C-T	3	1	C_4;C_5;C_8;	Ile79Ile;Arg80Cys;Pro81Ser;	Silent;Missense;Missense;
ATCCGTCCAGATAACATGTC	CTCCATCCGTCCAGATAACATGTCGGAGT	32316737	sense	GG	C-T	2	0	C_4;C_7_8;	Arg80Cys;Pro81Leu;	Missense;Missense;
CTCCGACATGTTATCTGGAC	TGTACTCCGACATGTTATCTGGACGGATG	32316760	antisense	GG	C-T	2	1	C_4;C_7;	Ser85Ser;Met84Ile;	Silent;Missense;
CCGTCCAGATAACATGTCGG	CCATCCGTCCAGATAACATGTCGGAGTAC	32316739	sense	AG	C-T	1	0	C_5_6;	Pro81Leu;	Missense;
ACTCCGACATGTTATCTGGA	CTGTACTCCGACATGTTATCTGGACGGAT	32316761	antisense	CG	C-T	3	1	C_4;C_5;C_8;	Glu86Lys;Ser85Ser;Met84Ile;	Missense;Silent;Missense;
TGTACTCCGACATGTTATCT	TTGCTGTACTCCGACATGTTATCTGGACG	32316764	antisense	GG	C-T	2	1	C_5_7;C_8;	Glu86Lys;Ser85Ser;	Missense;Silent;
CTGTACTCCGACATGTTATC	CTTGCTGTACTCCGACATGTTATCTGGAC	32316765	antisense	TG	C-T	1	0	C_6_8;	Glu86Lys;	Missense;
CAGATAACATGTCGGAGTAC	CGTCCAGATAACATGTCGGAGTACAGCAA	32316744	sense	AG	C-T	1	1	C_8;	Asn83Asn;	Silent;
TAACATGTCGGAGTACAGCA	CAGATAACATGTCGGAGTACAGCAAGCAG	32316748	sense	AG	C-T	1	1	C_4;	Asn83Asn;	Silent;
CTGCTTGCTGTACTCCGACA	GCATCTGCTTGCTGTACTCCGACATGTTA	32316772	antisense	TG	C-T	2	1	C_4;C_8;	Lys89Lys;Ser88Asn;	Silent;Missense;
CATGTCGGAGTACAGCAAGC	ATAACATGTCGGAGTACAGCAAGCAGATG	32316751	sense	AG	C-T	1	0	C_6;	Ser85Leu;	Missense;
GTCGGAGTACAGCAAGCAGA	ACATGTCGGAGTACAGCAAGCAGATGCAG	32316754	sense	TG	C-T	0	0
TGCATCTGCTTGCTGTACTC	TCTCTGCATCTGCTTGCTGTACTCCGACA	32316777	antisense	CG	C-T	1	1	C_6;	Gln90Gln;	Silent;
GGAGTACAGCAAGCAGATGC	TGTCGGAGTACAGCAAGCAGATGCAGAGA	32316757	sense	AG	C-T	1	1	C_7;	Tyr87Tyr;	Silent;
AGTACAGCAAGCAGATGCAG	TCGGAGTACAGCAAGCAGATGCAGAGATG	32316759	sense	AG	C-T	2	2	C_5;C_8;	Tyr87Tyr;Ser88Ser;	Silent;Silent;
ACAGCAAGCAGATGCAGAGA	GAGTACAGCAAGCAGATGCAGAGATGTAA	32316762	sense	TG	C-T	1	1	C_5;	Ser88Ser;	Silent;
ACATCTCTGCATCTGCTTGC	ACTTACATCTCTGCATCTGCTTGCTGTAC	32316784	antisense	TG	C-T	2	1	C_5;C_7;	Arg93Lys;Gln92Gln;	Missense;Silent;
CTTACATCTCTGCATCTGCT	TGGACTTACATCTCTGCATCTGCTTGCTG	32316787	antisense	TG	C-T	2	0	C_5;C_8;	Exon3:+1;Arg93Lys;	Splice-donor;Missense;
CAAGCAGATGCAGAGATGTA	ACAGCAAGCAGATGCAGAGATGTAAGTCC	32316766	sense	AG	C-T	1	0	C_5;	Gln90Ter;	Nonsense;
TGGACTTACATCTCTGCATC	AGAATGGACTTACATCTCTGCATCTGCTT	32316791	antisense	TG	C-T	1	0	C_5;	Exon3:+5;	Intron;
GCAGAGATGTAAGTCCATTC	AGATGCAGAGATGTAAGTCCATTCTGTTC	32316775	sense	TG	C-T	0	0
ACAGAATGGACTTACATCTC	GGGAACAGAATGGACTTACATCTCTGCAT	32316797	antisense	TG	C-T	0	0
AGAGTGTGAGGGAACAGAAT	CTTCAGAGTGTGAGGGAACAGAATGGACT	32316810	antisense	GG	C-T	0	0
CAGAGTGTGAGGGAACAGAA	GCTTCAGAGTGTGAGGGAACAGAATGGAC	32316811	antisense	TG	C-T	0	0
CATTCTGTTCCCTCACACTC	AGTCCATTCTGTTCCCTCACACTCTGAAG	32316790	sense	TG	C-T	1	0	C_5;	Exon3:+12;	Intron;
TCTGTTCCCTCACACTCTGA	CCATTCTGTTCCCTCACACTCTGAAGCCG	32316793	sense	AG	C-T	2	0	C_7;C_8;	Exon3:+17;Exon3:+18;	Intron;Intron;
GCTTCAGAGTGTGAGGGAAC	GGCGGCTTCAGAGTGTGAGGGAACAGAAT	32316815	antisense	AG	C-T	1	0	C_5;	Exon3:+29;	Intron;
GTTCCCTCACACTCTGAAGC	TTCTGTTCCCTCACACTCTGAAGCCGCCA	32316796	sense	CG	C-T	4	0	C_4;C_5;C_6;C_8;	Exon3:+17;Exon3:+18;Exon3:+19;Exon3:+21;	Intron;Intron;Intron;Intron;
TGGCGGCTTCAGAGTGTGAG	CAACTGGCGGCTTCAGAGTGTGAGGGAAC	32316820	antisense	GG	C-T	2	0	C_4;C_7;	Exon3:+35;Exon3:+32;	Intron;Intron;
CTGGCGGCTTCAGAGTGTGA	GCAACTGGCGGCTTCAGAGTGTGAGGGAA	32316821	antisense	GG	C-T	2	0	C_5;C_8;	Exon3:+35;Exon3:+32;	Intron;Intron;
CCTCACACTCTGAAGCCGCC	GTTCCCTCACACTCTGAAGCCGCCAGTTG	32316800	sense	AG	C-T	3	0	C_4;C_6;C_8;	Exon3:+21;Exon3:+23;Exon3:+25;	Intron;Intron;Intron;
ACTGGCGGCTTCAGAGTGTG	TGCAACTGGCGGCTTCAGAGTGTGAGGGA	32316822	antisense	AG	C-T	1	0	C_6;	Exon3:+35;	Intron;
CAACTGGCGGCTTCAGAGTG	GATGCAACTGGCGGCTTCAGAGTGTGAGG	32316824	antisense	TG	C-T	2	0	C_4;C_8;	Exon3:+39;Exon3:+35;	Intron;Intron;
CACACTCTGAAGCCGCCAGT	CCCTCACACTCTGAAGCCGCCAGTTGCAT	32316803	sense	TG	C-T	2	0	C_5;C_7;	Exon3:+25;Exon3:+27;	Intron;Intron;
TGCAACTGGCGGCTTCAGAG	GAGATGCAACTGGCGGCTTCAGAGTGTGA	32316826	antisense	TG	C-T	1	0	C_6;	Exon3:+39;	Intron;
GATGCAACTGGCGGCTTCAG	GGGAGATGCAACTGGCGGCTTCAGAGTGT	32316828	antisense	AG	C-T	2	0	C_5;C_8;	Exon3:+42;Exon3:+39;	Intron;Intron;
GAGATGCAACTGGCGGCTTC	AAGGGAGATGCAACTGGCGGCTTCAGAGT	32316830	antisense	AG	C-T	1	0	C_7;	Exon3:+42;	Intron;
AAAGAAATAAGCAAAAGGTT	CTTGAAAGAAATAAGCAAAAGGTTAGTTT	32324474	antisense	AG	C-T	0	0
CTTGAAAGAAATAAGCAAAA	TTGACTTGAAAGAAATAAGCAAAAGGTTA	32324478	antisense	GG	C-T	0	0
ACTTGAAAGAAATAAGCAAA	GTTGACTTGAAAGAAATAAGCAAAAGGTT	32324479	antisense	AG	C-T	0	0
GCTTATTTCTTTCAAGTCAA	TTTTGCTTATTTCTTTCAAGTCAACGTTG	32324463	sense	CG	C-T	0	0
ACGTTGACTTGAAAGAAATA	ACCAACGTTGACTTGAAAGAAATAAGCAA	32324485	antisense	AG	C-T	1	0	C_8;	Exon4:-1;	Splice-acceptor;
TATTTCTTTCAAGTCAACGT	TGCTTATTTCTTTCAAGTCAACGTTGGTG	32324466	sense	TG	C-T	1	0	C_6;	Exon4:-8;	Intron;
ATTTCTTTCAAGTCAACGTT	GCTTATTTCTTTCAAGTCAACGTTGGTGA	32324467	sense	GG	C-T	1	0	C_5;	Exon4:-8;	Intron;
TTCTTTCAAGTCAACGTTGG	TTATTTCTTTCAAGTCAACGTTGGTGAGG	32324469	sense	TG	C-T	1	0	C_7;	Exon4:-4;	Intron;
CTCACCAACGTTGACTTGAA	AGTCCTCACCAACGTTGACTTGAAAGAAA	32324492	antisense	AG	C-T	1	0	C_5_6;	Gly97Asn;	Missense;
CTTTCAAGTCAACGTTGGTG	ATTTCTTTCAAGTCAACGTTGGTGAGGAC	32324471	sense	AG	C-T	1	0	C_5;	Exon4:-4;	Intron;
TTTCAAGTCAACGTTGGTGA	TTTCTTTCAAGTCAACGTTGGTGAGGACT	32324472	sense	GG	C-T	1	0	C_4;	Exon4:-4;	Intron;
AGTCCTCACCAACGTTGACT	GGACAGTCCTCACCAACGTTGACTTGAAA	32324496	antisense	TG	C-T	2	0	C_4;C_5_7;	Asp99Asn;Glu98Lys;	Missense;Missense;
AAGTCAACGTTGGTGAGGAC	TTTCAAGTCAACGTTGGTGAGGACTGTCC	32324476	sense	TG	C-T	2	2	C_5;C_8;	Phe94Phe;Asn95Asn;	Silent;Silent;
TGGACAGTCCTCACCAACGT	ATACTGGACAGTCCTCACCAACGTTGACT	32324501	antisense	TG	C-T	1	0	C_5;	Cys100Tyr;	Missense;
AACGTTGGTGAGGACTGTCC	AGTCAACGTTGGTGAGGACTGTCCAGTAT	32324481	sense	AG	C-T	0	0
TACTGGACAGTCCTCACCAA	CGAATACTGGACAGTCCTCACCAACGTTG	32324504	antisense	CG	C-T	1	0	C_8;	Cys100Tyr;	Missense;
GGTGAGGACTGTCCAGTATT	CGTTGGTGAGGACTGTCCAGTATTCGATG	32324487	sense	CG	C-T	0	0
GAGGACTGTCCAGTATTCGA	TGGTGAGGACTGTCCAGTATTCGATGGCC	32324490	sense	TG	C-T	1	1	C_6;	Asp99Asp;	Silent;
AGGACTGTCCAGTATTCGAT	GGTGAGGACTGTCCAGTATTCGATGGCCT	32324491	sense	GG	C-T	1	1	C_5;	Asp99Asp;	Silent;
CAGGCCATCGAATACTGGAC	CAAACAGGCCATCGAATACTGGACAGTCC	32324516	antisense	AG	C-T	1	0	C_5_6;	Gly105Asn;	Missense;
CTGTCCAGTATTCGATGGCC	AGGACTGTCCAGTATTCGATGGCCTGTTT	32324495	sense	TG	C-T	1	0	C_5_6;	Pro101Leu;	Missense;
CAAACAGGCCATCGAATACT	AACTCAAACAGGCCATCGAATACTGGACA	32324520	antisense	GG	C-T	1	1	C_5;	Leu106Leu;	Silent;
CCAGTATTCGATGGCCTGTT	CTGTCCAGTATTCGATGGCCTGTTTGAGT	32324499	sense	TG	C-T	0	0
TCAAACAGGCCATCGAATAC	GAACTCAAACAGGCCATCGAATACTGGAC	32324521	antisense	TG	C-T	1	1	C_6;	Leu106Leu;	Silent;
AGTATTCGATGGCCTGTTTG	GTCCAGTATTCGATGGCCTGTTTGAGTTC	32324501	sense	AG	C-T	1	1	C_7;	Phe103Phe;	Silent;
TCGATGGCCTGTTTGAGTTC	GTATTCGATGGCCTGTTTGAGTTCTGTCA	32324506	sense	TG	C-T	1	1	C_8;	Gly105Gly;	Silent;
ACAGAACTCAAACAGGCCAT	ACTGACAGAACTCAAACAGGCCATCGAAT	32324528	antisense	CG	C-T	1	1	C_7;	Glu108Glu;	Silent;
TGGCCTGTTTGAGTTCTGTC	TCGATGGCCTGTTTGAGTTCTGTCAGTTG	32324510	sense	AG	C-T	2	2	C_4;C_5;	Gly105Gly;Leu106Leu;	Silent;Silent;
CAACTGACAGAACTCAAACA	TAGACAACTGACAGAACTCAAACAGGCCA	32324534	antisense	GG	C-T	2	1	C_4;C_8;	Gln111Gln;Cys110Tyr;	Silent;Missense;
CCTGTTTGAGTTCTGTCAGT	ATGGCCTGTTTGAGTTCTGTCAGTTGTCT	32324513	sense	TG	C-T	0	0
ACAACTGACAGAACTCAAAC	GTAGACAACTGACAGAACTCAAACAGGCC	32324535	antisense	AG	C-T	1	1	C_5;	Gln111Gln;	Silent;
GAGTTCTGTCAGTTGTCTAC	GTTTGAGTTCTGTCAGTTGTCTACTGGTG	32324520	sense	TG	C-T	1	1	C_6;	Phe109Phe;	Silent;
AGTTCTGTCAGTTGTCTACT	TTTGAGTTCTGTCAGTTGTCTACTGGTGG	32324521	sense	GG	C-T	1	1	C_5;	Phe109Phe;	Silent;
TTCTGTCAGTTGTCTACTGG	TGAGTTCTGTCAGTTGTCTACTGGTGGTT	32324523	sense	TG	C-T	1	0	C_7;	Gln111Ter;	Nonsense;
TCTGTCAGTTGTCTACTGGT	GAGTTCTGTCAGTTGTCTACTGGTGGTTC	32324524	sense	GG	C-T	1	0	C_6;	Gln111Ter;	Nonsense;
ACCACCAGTAGACAACTGAC	CAGAACCACCAGTAGACAACTGACAGAAC	32324546	antisense	AG	C-T	1	0	C_5_6;	Gly115Asn;	Missense;
CAGAACCACCAGTAGACAAC	CCCACAGAACCACCAGTAGACAACTGACA	32324550	antisense	TG	C-T	1	0	C_6_7;	Gly116Asn;	Missense;
CAGTTGTCTACTGGTGGTTC	CTGTCAGTTGTCTACTGGTGGTTCTGTGG	32324529	sense	TG	C-T	1	0	C_8;	Ser113Phe;	Missense;
GTTGTCTACTGGTGGTTCTG	GTCAGTTGTCTACTGGTGGTTCTGTGGGT	32324531	sense	TG	C-T	1	0	C_6;	Ser113Phe;	Missense;
TTGTCTACTGGTGGTTCTGT	TCAGTTGTCTACTGGTGGTTCTGTGGGTA	32324532	sense	GG	C-T	2	0	C_5;C_8;	Ser113Phe;Thr114Ile;	Missense;Missense;
TGTCTACTGGTGGTTCTGTG	CAGTTGTCTACTGGTGGTTCTGTGGGTAA	32324533	sense	GG	C-T	2	0	C_4;C_7;	Ser113Phe;Thr114Ile;	Missense;Missense;
TTACCCACAGAACCACCAGT	TTCCTTACCCACAGAACCACCAGTAGACA	32324557	antisense	AG	C-T	3	0	C_4;C_5;C_6_8;	Exon4:+1;Ala119Thr;Val118Ile;	Splice-donor;Missense;Missense;
TACTGGTGGTTCTGTGGGTA	TGTCTACTGGTGGTTCTGTGGGTAAGGAA	32324537	sense	AG	C-T	0	0
ACTGGTGGTTCTGTGGGTAA	GTCTACTGGTGGTTCTGTGGGTAAGGAAT	32324538	sense	GG	C-T	0	0
GATGAATATTCCTTACCCAC	AGAAGATGAATATTCCTTACCCACAGAAC	32324569	antisense	AG	C-T	0	0
GGAATATTCATCTTCTCCCC	GTAAGGAATATTCATCTTCTCCCCAGGGG	32324558	sense	AG	C-T	0	0
GAATATTCATCTTCTCCCCA	TAAGGAATATTCATCTTCTCCCCAGGGGT	32324559	sense	GG	C-T	1	0	C_8;	Exon4:+13;	Intron;
AATATTCATCTTCTCCCCAG	AAGGAATATTCATCTTCTCCCCAGGGGTA	32324560	sense	GG	C-T	1	0	C_7;	Exon4:+13;	Intron;
ATATTCATCTTCTCCCCAGG	AGGAATATTCATCTTCTCCCCAGGGGTAG	32324561	sense	GG	C-T	1	0	C_6;	Exon4:+13;	Intron;
TTCATCTTCTCCCCAGGGGT	AATATTCATCTTCTCCCCAGGGGTAGACT	32324564	sense	AG	C-T	1	0	C_6;	Exon4:+16;	Intron;
GTCTACCCCTGGGGAGAAGA	CCCAGTCTACCCCTGGGGAGAAGATGAAT	32324587	antisense	TG	C-T	3	0	C_6;C_7;C_8;	Exon4:+29;Exon4:+28;Exon4:+27;	Intron;Intron;Intron;
TCTTCTCCCCAGGGGTAGAC	TTCATCTTCTCCCCAGGGGTAGACTGGGT	32324568	sense	TG	C-T	3	0	C_5;C_7;C_8;	Exon4:+19;Exon4:+21;Exon4:+22;	Intron;Intron;Intron;
CCAGTCTACCCCTGGGGAGA	CAACCCAGTCTACCCCTGGGGAGAAGATG	32324590	antisense	AG	C-T	1	0	C_6;	Exon4:+32;	Intron;
CTTCTCCCCAGGGGTAGACT	TCATCTTCTCCCCAGGGGTAGACTGGGTT	32324569	sense	GG	C-T	4	0	C_4;C_6;C_7;C_8;	Exon4:+19;Exon4:+21;Exon4:+22;Exon4:+23;	Intron;Intron;Intron;Intron;
TTCTCCCCAGGGGTAGACTG	CATCTTCTCCCCAGGGGTAGACTGGGTTG	32324570	sense	GG	C-T	4	0	C_5;C_6;C_7;C_8;	Exon4:+21;Exon4:+22;Exon4:+23;Exon4:+24;	Intron;Intron;Intron;Intron;
AACCCAGTCTACCCCTGGGG	GAACAACCCAGTCTACCCCTGGGGAGAAG	32324593	antisense	AG	C-T	2	0	C_4;C_5;	Exon4:+37;Exon4:+36;	Intron;Intron;
TCCCCAGGGGTAGACTGGGT	CTTCTCCCCAGGGGTAGACTGGGTTGTTC	32324573	sense	TG	C-T	2	0	C_4;C_5;	Exon4:+23;Exon4:+24;	Intron;Intron;
ACAACCCAGTCTACCCCTGG	TAGAACAACCCAGTCTACCCCTGGGGAGA	32324595	antisense	GG	C-T	3	0	C_5;C_6;C_7;	Exon4:+38;Exon4:+37;Exon4:+36;	Intron;Intron;Intron;
AACAACCCAGTCTACCCCTG	CTAGAACAACCCAGTCTACCCCTGGGGAG	32324596	antisense	GG	C-T	3	0	C_6;C_7;C_8;	Exon4:+38;Exon4:+37;Exon4:+36;	Intron;Intron;Intron;
GAACAACCCAGTCTACCCCT	ACTAGAACAACCCAGTCTACCCCTGGGGA	32324597	antisense	GG	C-T	3	0	C_4;C_7;C_8;	Exon4:+41;Exon4:+38;Exon4:+37;	Intron;Intron;Intron;
AGAACAACCCAGTCTACCCC	CACTAGAACAACCCAGTCTACCCCTGGGG	32324598	antisense	TG	C-T	2	0	C_5;C_8;	Exon4:+41;Exon4:+38;	Intron;Intron;
GGGGTAGACTGGGTTGTTCT	CCCAGGGGTAGACTGGGTTGTTCTAGTGA	32324579	sense	AG	C-T	0	0
GGTAGACTGGGTTGTTCTAG	CAGGGGTAGACTGGGTTGTTCTAGTGAGG	32324581	sense	TG	C-T	1	0	C_7;	Exon4:+34;	Intron;
GAGAAAAGAGAACATAAGCC	GCATGAGAAAAGAGAACATAAGCCTGTTA	32326930	antisense	TG	C-T	0	0
GCATGAGAAAAGAGAACATA	CTGGGCATGAGAAAAGAGAACATAAGCCT	32326934	antisense	AG	C-T	0	0
CTTGCTGGGCATGAGAAAAG	AGCACTTGCTGGGCATGAGAAAAGAGAAC	32326942	antisense	AG	C-T	1	0	C_5;	Exon5:-1;	Splice-acceptor;
CACTTGCTGGGCATGAGAAA	ACAGCACTTGCTGGGCATGAGAAAAGAGA	32326944	antisense	AG	C-T	1	0	C_7;	Exon5:-1;	Splice-acceptor;
TTCTCATGCCCAGCAAGTGC	TCTTTTCTCATGCCCAGCAAGTGCTGTGA	32326926	sense	TG	C-T	1	0	C_5;	Exon5:-9;	Intron;
CACAGCACTTGCTGGGCATG	GTTTCACAGCACTTGCTGGGCATGAGAAA	32326949	antisense	AG	C-T	2	0	C_6;C_8;	Ala121Thr;Ser120Asn;	Missense;Missense;
CTCATGCCCAGCAAGTGCTG	TTTTCTCATGCCCAGCAAGTGCTGTGAAA	32326928	sense	TG	C-T	2	0	C_7;C_8;	Exon5:-5;Exon5:-4;	Intron;Intron;
TTCACAGCACTTGCTGGGCA	AAGTTTCACAGCACTTGCTGGGCATGAGA	32326951	antisense	TG	C-T	2	0	C_5;C_8;	Val122Met;Ala121Thr;	Missense;Missense;
AAGTTTCACAGCACTTGCTG	TATTAAGTTTCACAGCACTTGCTGGGCAT	32326955	antisense	GG	C-T	1	1	C_7;	Val122Val;	Silent;
TAAGTTTCACAGCACTTGCT	TTATTAAGTTTCACAGCACTTGCTGGGCA	32326956	antisense	GG	C-T	1	1	C_8;	Val122Val;	Silent;
TTAAGTTTCACAGCACTTGC	CTTATTAAGTTTCACAGCACTTGCTGGGC	32326957	antisense	TG	C-T	0	0
TTATTAAGTTTCACAGCACT	CTGCTTATTAAGTTTCACAGCACTTGCTG	32326960	antisense	TG	C-T	0	0
AAGTGCTGTGAAACTTAATA	CAGCAAGTGCTGTGAAACTTAATAAGCAG	32326940	sense	AG	C-T	1	0	C_6;	Ala121Val;	Missense;
TGCTGTGAAACTTAATAAGC	CAAGTGCTGTGAAACTTAATAAGCAGCAG	32326943	sense	AG	C-T	0	0
TGCTGCTTATTAAGTTTCAC	CGTCTGCTGCTTATTAAGTTTCACAGCAC	32326966	antisense	AG	C-T	1	1	C_6;	Lys126Lys;	Silent;
TGTGAAACTTAATAAGCAGC	GTGCTGTGAAACTTAATAAGCAGCAGACG	32326946	sense	AG	C-T	1	0	C_8;	Leu124Phe;	Missense;
GAAACTTAATAAGCAGCAGA	CTGTGAAACTTAATAAGCAGCAGACGGAC	32326949	sense	CG	C-T	1	0	C_5;	Leu124Phe;	Missense;
AAACTTAATAAGCAGCAGAC	TGTGAAACTTAATAAGCAGCAGACGGACA	32326950	sense	GG	C-T	1	0	C_4;	Leu124Phe;	Missense;
TGTCCGTCTGCTGCTTATTA	GCGATGTCCGTCTGCTGCTTATTAAGTTT	32326974	antisense	AG	C-T	3	2	C_4;C_5;C_8;	Asp130Asn;Thr129Thr;Gln128Gln;	Missense;Silent;Silent;
AATAAGCAGCAGACGGACAT	ACTTAATAAGCAGCAGACGGACATCGCTG	32326956	sense	CG	C-T	1	0	C_7;	Gln127Ter;	Nonsense;
AAGCAGCAGACGGACATCGC	TAATAAGCAGCAGACGGACATCGCTGTGA	32326959	sense	TG	C-T	2	0	C_4;C_7;	Gln127Ter;Gln128Ter;	Nonsense;Nonsense;
GCAGCAGACGGACATCGCTG	ATAAGCAGCAGACGGACATCGCTGTGAAT	32326961	sense	TG	C-T	1	0	C_5;	Gln128Ter;	Nonsense;
TCACAGCGATGTCCGTCTGC	CAATTCACAGCGATGTCCGTCTGCTGCTT	32326983	antisense	TG	C-T	2	0	C_4;C_7;	Val133Met;Ala132Thr;	Missense;Missense;
AATTCACAGCGATGTCCGTC	GCCCAATTCACAGCGATGTCCGTCTGCTG	32326986	antisense	TG	C-T	1	0	C_5_7;	Val133Ile;	Missense;
AGACGGACATCGCTGTGAAT	CAGCAGACGGACATCGCTGTGAATTGGGC	32326966	sense	TG	C-T	2	1	C_4;C_8;	Thr129Met;Asp130Asp;	Missense;Silent;
GACGGACATCGCTGTGAATT	AGCAGACGGACATCGCTGTGAATTGGGCT	32326967	sense	GG	C-T	1	1	C_7;	Asp130Asp;	Silent;
ACGGACATCGCTGTGAATTG	GCAGACGGACATCGCTGTGAATTGGGCTG	32326968	sense	GG	C-T	1	1	C_6;	Asp130Asp;	Silent;
GCCCAATTCACAGCGATGTC	CCCAGCCCAATTCACAGCGATGTCCGTCT	32326990	antisense	CG	C-T	1	0	C_4;	Trp135Ter;	Nonsense;
GACATCGCTGTGAATTGGGC	GACGGACATCGCTGTGAATTGGGCTGGGG	32326971	sense	TG	C-T	2	1	C_6;C_8;	Ile131Ile;Ala132Val;	Silent;Missense;
ACATCGCTGTGAATTGGGCT	ACGGACATCGCTGTGAATTGGGCTGGGGG	32326972	sense	GG	C-T	2	1	C_5;C_7;	Ile131Ile;Ala132Val;	Silent;Missense;
CCCAGCCCAATTCACAGCGA	GGCCCCCAGCCCAATTCACAGCGATGTCC	32326994	antisense	TG	C-T	2	0	C_6;C_7_8;	Ala136Thr;Trp135Ter;	Missense;Nonsense;
CATCGCTGTGAATTGGGCTG	CGGACATCGCTGTGAATTGGGCTGGGGGC	32326973	sense	GG	C-T	2	1	C_4;C_6;	Ile131Ile;Ala132Val;	Silent;Missense;
ATCGCTGTGAATTGGGCTGG	GGACATCGCTGTGAATTGGGCTGGGGGCC	32326974	sense	GG	C-T	1	0	C_5;	Ala132Val;	Missense;
TCGCTGTGAATTGGGCTGGG	GACATCGCTGTGAATTGGGCTGGGGGCCT	32326975	sense	GG	C-T	1	0	C_4;	Ala132Val;	Missense;
GCCCCCAGCCCAATTCACAG	GCAGGCCCCCAGCCCAATTCACAGCGATG	32326997	antisense	CG	C-T	1	0	C_4_5_6;	Gly137Lys;	Missense;
AGGCCCCCAGCCCAATTCAC	GTGCAGGCCCCCAGCCCAATTCACAGCGA	32326999	antisense	AG	C-T	2	0	C_4_5;C_6_7_8;	Gly138Asn;Gly137Lys;	Missense;Missense;
TGTGAATTGGGCTGGGGGCC	TCGCTGTGAATTGGGCTGGGGGCCTGCAC	32326979	sense	TG	C-T	0	0
TGGGCTGGGGGCCTGCACCA	GAATTGGGCTGGGGGCCTGCACCATGCAA	32326986	sense	TG	C-T	1	0	C_5;	Ala136Val;	Missense;
TTTGCATGGTGCAGGCCCCC	CTTCTTTGCATGGTGCAGGCCCCCAGCCC	32327011	antisense	AG	C-T	1	0	C_5;	Ala142Thr;	Missense;
TGGGGGCCTGCACCATGCAA	GGGCTGGGGGCCTGCACCATGCAAAGAAG	32326991	sense	AG	C-T	2	2	C_7;C_8;	Gly138Gly;Leu139Leu;	Silent;Silent;
GGGCCTGCACCATGCAAAGA	CTGGGGGCCTGCACCATGCAAAGAAGTCC	32326994	sense	AG	C-T	3	2	C_4;C_5;C_8;	Gly138Gly;Leu139Leu;His140Tyr;	Silent;Silent;Missense;
GGACTTCTTTGCATGGTGCA	CCTCGGACTTCTTTGCATGGTGCAGGCCC	32327018	antisense	GG	C-T	2	2	C_4;C_7;	Lys144Lys;Lys143Lys;	Silent;Silent;
CGGACTTCTTTGCATGGTGC	GCCTCGGACTTCTTTGCATGGTGCAGGCC	32327019	antisense	AG	C-T	2	2	C_5;C_8;	Lys144Lys;Lys143Lys;	Silent;Silent;
CTGCACCATGCAAAGAAGTC	GGGCCTGCACCATGCAAAGAAGTCCGAGG	32326998	sense	CG	C-T	2	0	C_4_6;C_7;	His140Tyr;His141Tyr;	Missense;Missense;
GCACCATGCAAAGAAGTCCG	GCCTGCACCATGCAAAGAAGTCCGAGGCA	32327000	sense	AG	C-T	2	1	C_4;C_5;	His140His;His141Tyr;	Silent;Missense;
CCTCGGACTTCTTTGCATGG	GATGCCTCGGACTTCTTTGCATGGTGCAG	32327022	antisense	TG	C-T	2	1	C_4;C_8;	Glu146Lys;Lys144Lys;	Missense;Silent;
CACCATGCAAAGAAGTCCGA	CCTGCACCATGCAAAGAAGTCCGAGGCAT	32327001	sense	GG	C-T	2	0	C_4;C_8;	His141Tyr;Ala142Val;	Missense;Missense;
TGCCTCGGACTTCTTTGCAT	CAGATGCCTCGGACTTCTTTGCATGGTGC	32327024	antisense	GG	C-T	1	0	C_4_6;	Glu146Lys;	Missense;
ATGCCTCGGACTTCTTTGCA	CCAGATGCCTCGGACTTCTTTGCATGGTG	32327025	antisense	TG	C-T	2	0	C_4;C_5_7;	Ala147Thr;Glu146Lys;	Missense;Missense;
GCAAAGAAGTCCGAGGCATC	CCATGCAAAGAAGTCCGAGGCATCTGGCT	32327007	sense	TG	C-T	0	0
CCAGATGCCTCGGACTTCTT	GAAGCCAGATGCCTCGGACTTCTTTGCAT	32327029	antisense	TG	C-T	1	0	C_8;	Ala147Thr;	Missense;
CAAAGAAGTCCGAGGCATCT	CATGCAAAGAAGTCCGAGGCATCTGGCTT	32327008	sense	GG	C-T	0	0
AGTCCGAGGCATCTGGCTTC	AAGAAGTCCGAGGCATCTGGCTTCTGTTA	32327014	sense	TG	C-T	1	0	C_4_5;	Ser145Phe;	Missense;
TAACAGAAGCCAGATGCCTC	GACGTAACAGAAGCCAGATGCCTCGGACT	32327038	antisense	GG	C-T	1	0	C_4;	Cys151Tyr;	Missense;
GTAACAGAAGCCAGATGCCT	TGACGTAACAGAAGCCAGATGCCTCGGAC	32327039	antisense	CG	C-T	1	0	C_5;	Cys151Tyr;	Missense;
GAGGCATCTGGCTTCTGTTA	GTCCGAGGCATCTGGCTTCTGTTACGTCA	32327019	sense	CG	C-T	2	0	C_5;C_8;	Ala147Val;Ser148Phe;	Missense;Missense;
TTGACGTAACAGAAGCCAGA	ATCATTGACGTAACAGAAGCCAGATGCCT	32327044	antisense	TG	C-T	1	0	C_5;	Val153Ile;	Missense;
TCTGGCTTCTGTTACGTCAA	GGCATCTGGCTTCTGTTACGTCAATGATA	32327025	sense	TG	C-T	1	1	C_6;	Gly149Gly;	Silent;
TCATTGACGTAACAGAAGCC	GATATCATTGACGTAACAGAAGCCAGATG	32327047	antisense	AG	C-T	1	0	C_8;	Val153Ile;	Missense;
GATATCATTGACGTAACAGA	AGACGATATCATTGACGTAACAGAAGCCA	32327051	antisense	AG	C-T	1	0	C_6;	Asp155Asn;	Missense;
TTCTGTTACGTCAATGATAT	TGGCTTCTGTTACGTCAATGATATCGTCT	32327031	sense	CG	C-T	0	0
GACGATATCATTGACGTAAC	CCAAGACGATATCATTGACGTAACAGAAG	32327054	antisense	AG	C-T	0	0
TTACGTCAATGATATCGTCT	TCTGTTACGTCAATGATATCGTCTTGGCC	32327036	sense	TG	C-T	2	2	C_4;C_7;	Tyr152Tyr;Val153Val;	Silent;Silent;
TACGTCAATGATATCGTCTT	CTGTTACGTCAATGATATCGTCTTGGCCA	32327037	sense	GG	C-T	1	1	C_6;	Val153Val;	Silent;
GGCCAAGACGATATCATTGA	GGATGGCCAAGACGATATCATTGACGTAA	32327060	antisense	CG	C-T	1	1	C_4;	Leu158Leu;	Silent;
GATGGCCAAGACGATATCAT	CCAGGATGGCCAAGACGATATCATTGACG	32327063	antisense	TG	C-T	2	1	C_6;C_7;	Ala159Thr;Leu158Leu;	Missense;Silent;
TGATATCGTCTTGGCCATCC	TCAATGATATCGTCTTGGCCATCCTGGAA	32327045	sense	TG	C-T	1	1	C_7;	Ile156Ile;	Silent;
GATATCGTCTTGGCCATCCT	CAATGATATCGTCTTGGCCATCCTGGAAC	32327046	sense	GG	C-T	1	1	C_6;	Ile156Ile;	Silent;
CAGTTCCAGGATGGCCAAGA	TTAGCAGTTCCAGGATGGCCAAGACGATA	32327072	antisense	CG	C-T	2	1	C_6;C_7;	Glu162Lys;Leu161Leu;	Missense;Silent;
CGTCTTGGCCATCCTGGAAC	ATATCGTCTTGGCCATCCTGGAACTGCTA	32327051	sense	TG	C-T	1	1	C_4;	Val157Val;	Silent;
TAGCAGTTCCAGGATGGCCA	ACTTTAGCAGTTCCAGGATGGCCAAGACG	32327075	antisense	AG	C-T	1	1	C_4;	Leu163Leu;	Silent;
GGCCATCCTGGAACTGCTAA	TCTTGGCCATCCTGGAACTGCTAAAGTAT	32327057	sense	AG	C-T	3	3	C_4;C_7;C_8;	Ala159Ala;Ile160Ile;Leu161Leu;	Silent;Silent;Silent;
TACTTTAGCAGTTCCAGGAT	GGCATACTTTAGCAGTTCCAGGATGGCCA	32327080	antisense	GG	C-T	0	0
ATACTTTAGCAGTTCCAGGA	AGGCATACTTTAGCAGTTCCAGGATGGCC	32327081	antisense	TG	C-T	1	0	C_4;	Exon5:+1;	Splice-donor;
ATCCTGGAACTGCTAAAGTA	GGCCATCCTGGAACTGCTAAAGTATGCCT	32327061	sense	TG	C-T	1	1	C_4;	Leu161Leu;	Silent;
GGCATACTTTAGCAGTTCCA	GGCAGGCATACTTTAGCAGTTCCAGGATG	32327084	antisense	GG	C-T	1	0	C_7;	Exon5:+1;	Splice-donor;
AGGCATACTTTAGCAGTTCC	AGGCAGGCATACTTTAGCAGTTCCAGGAT	32327085	antisense	AG	C-T	2	0	C_4;C_8;	Exon5:+5;Exon5:+1;	Intron;Splice-donor;
TGGAACTGCTAAAGTATGCC	ATCCTGGAACTGCTAAAGTATGCCTGCCT	32327065	sense	TG	C-T	1	1	C_6;	Leu163Leu;	Silent;
ACTGCTAAAGTATGCCTGCC	TGGAACTGCTAAAGTATGCCTGCCTGGCC	32327069	sense	TG	C-T	1	1	C_5;	Leu164Leu;	Silent;
CCAGGCAGGCATACTTTAGC	AAGGCCAGGCAGGCATACTTTAGCAGTTC	32327091	antisense	AG	C-T	1	0	C_6;	Exon5:+9;	Intron;
CTGCTAAAGTATGCCTGCCT	GGAACTGCTAAAGTATGCCTGCCTGGCCT	32327070	sense	GG	C-T	1	1	C_4;	Leu164Leu;	Silent;
AGGCCAGGCAGGCATACTTT	GACAAGGCCAGGCAGGCATACTTTAGCAG	32327094	antisense	AG	C-T	2	0	C_4;C_5;	Exon5:+14;Exon5:+13;	Intron;Intron;
AAAGTATGCCTGCCTGGCCT	TGCTAAAGTATGCCTGCCTGGCCTTGTCT	32327075	sense	TG	C-T	0	0
GCCTGCCTGGCCTTGTCTCT	GTATGCCTGCCTGGCCTTGTCTCTTGGAA	32327082	sense	TG	C-T	2	0	C_6;C_7;	Exon5:+10;Exon5:+11;	Intron;Intron;
CCAAGAGACAAGGCCAGGCA	TCTTCCAAGAGACAAGGCCAGGCAGGCAT	32327104	antisense	GG	C-T	0	0
CCTGCCTGGCCTTGTCTCTT	TATGCCTGCCTGGCCTTGTCTCTTGGAAG	32327083	sense	GG	C-T	2	0	C_5;C_6;	Exon5:+10;Exon5:+11;	Intron;Intron;
TCCAAGAGACAAGGCCAGGC	CTCTTCCAAGAGACAAGGCCAGGCAGGCA	32327105	antisense	AG	C-T	0	0
GCCTGGCCTTGTCTCTTGGA	GCCTGCCTGGCCTTGTCTCTTGGAAGAGC	32327086	sense	AG	C-T	2	0	C_7;C_8;	Exon5:+15;Exon5:+16;	Intron;Intron;
TCTTCCAAGAGACAAGGCCA	GTGCTCTTCCAAGAGACAAGGCCAGGCAG	32327108	antisense	GG	C-T	2	0	C_5;C_6;	Exon5:+27;Exon5:+26;	Intron;Intron;
CTCTTCCAAGAGACAAGGCC	GGTGCTCTTCCAAGAGACAAGGCCAGGCA	32327109	antisense	AG	C-T	2	0	C_6;C_7;	Exon5:+27;Exon5:+26;	Intron;Intron;
CTGGCCTTGTCTCTTGGAAG	CTGCCTGGCCTTGTCTCTTGGAAGAGCAC	32327088	sense	AG	C-T	2	0	C_5;C_6;	Exon5:+15;Exon5:+16;	Intron;Intron;
GGTGCTCTTCCAAGAGACAA	CTAAGGTGCTCTTCCAAGAGACAAGGCCA	32327113	antisense	GG	C-T	2	0	C_5;C_7;	Exon5:+32;Exon5:+30;	Intron;Intron;
AGGTGCTCTTCCAAGAGACA	CCTAAGGTGCTCTTCCAAGAGACAAGGCC	32327114	antisense	AG	C-T	2	0	C_6;C_8;	Exon5:+32;Exon5:+30;	Intron;Intron;
GTCTCTTGGAAGAGCACCTT	CCTTGTCTCTTGGAAGAGCACCTTAGGCC	32327096	sense	AG	C-T	1	0	C_5;	Exon5:+23;	Intron;
TCTCTTGGAAGAGCACCTTA	CTTGTCTCTTGGAAGAGCACCTTAGGCCA	32327097	sense	GG	C-T	1	0	C_4;	Exon5:+23;	Intron;
GCCTAAGGTGCTCTTCCAAG	CCTGGCCTAAGGTGCTCTTCCAAGAGACA	32327119	antisense	AG	C-T	0	0
TGGCCTAAGGTGCTCTTCCA	AACCTGGCCTAAGGTGCTCTTCCAAGAGA	32327121	antisense	AG	C-T	2	0	C_4;C_5;	Exon5:+41;Exon5:+40;	Intron;Intron;
TTGGAAGAGCACCTTAGGCC	TCTCTTGGAAGAGCACCTTAGGCCAGGTT	32327101	sense	AG	C-T	0	0
TGGAAGAGCACCTTAGGCCA	CTCTTGGAAGAGCACCTTAGGCCAGGTTC	32327102	sense	GG	C-T	0	0
AGAAGGGGGTCAGGGGTCTG	GATCAGAAGGGGGTCAGGGGTCTGGGGGC	32327527	antisense	GG	C-T	0	0
CAGAAGGGGGTCAGGGGTCT	GGATCAGAAGGGGGTCAGGGGTCTGGGGG	32327528	antisense	GG	C-T	0	0
CCAGACCCCTGACCCCCTTC	GCCCCCAGACCCCTGACCCCCTTCTGATC	32327507	sense	TG	C-T	3	0	C_6;C_7;C_8;	Exon6:-24;Exon6:-23;Exon6:-22;	Intron;Intron;Intron;
TCAGAAGGGGGTCAGGGGTC	AGGATCAGAAGGGGGTCAGGGGTCTGGGG	32327529	antisense	TG	C-T	0	0
AGGATCAGAAGGGGGTCAGG	ACCTAGGATCAGAAGGGGGTCAGGGGTCT	32327533	antisense	GG	C-T	1	0	C_6;	Exon6:-8;	Intron;
TAGGATCAGAAGGGGGTCAG	TACCTAGGATCAGAAGGGGGTCAGGGGTC	32327534	antisense	GG	C-T	1	0	C_7;	Exon6:-8;	Intron;
CTAGGATCAGAAGGGGGTCA	ATACCTAGGATCAGAAGGGGGTCAGGGGT	32327535	antisense	GG	C-T	1	0	C_8;	Exon6:-8;	Intron;
CCTGACCCCCTTCTGATCCT	GACCCCTGACCCCCTTCTGATCCTAGGTA	32327514	sense	AG	C-T	3	0	C_6;C_7;C_8;	Exon6:-17;Exon6:-16;Exon6:-15;	Intron;Intron;Intron;
CCTAGGATCAGAAGGGGGTC	GATACCTAGGATCAGAAGGGGGTCAGGGG	32327536	antisense	AG	C-T	0	0
CTGACCCCCTTCTGATCCTA	ACCCCTGACCCCCTTCTGATCCTAGGTAT	32327515	sense	GG	C-T	4	0	C_5;C_6;C_7;C_8;	Exon6:-17;Exon6:-16;Exon6:-15;Exon6:-14;	Intron;Intron;Intron;Intron;
GATACCTAGGATCAGAAGGG	TGGTGATACCTAGGATCAGAAGGGGGTCA	32327540	antisense	GG	C-T	2	1	C_5;C_6;	Lys165Lys;Exon6:-1;	Silent;Splice-acceptor;
TGATACCTAGGATCAGAAGG	CTGGTGATACCTAGGATCAGAAGGGGGTC	32327541	antisense	GG	C-T	2	1	C_6;C_7;	Lys165Lys;Exon6:-1;	Silent;Splice-acceptor;
GTGATACCTAGGATCAGAAG	TCTGGTGATACCTAGGATCAGAAGGGGGT	32327542	antisense	GG	C-T	2	1	C_7;C_8;	Lys165Lys;Exon6:-1;	Silent;Splice-acceptor;
GGTGATACCTAGGATCAGAA	CTCTGGTGATACCTAGGATCAGAAGGGGG	32327543	antisense	GG	C-T	1	1	C_8;	Lys165Lys;	Silent;
TGGTGATACCTAGGATCAGA	CCTCTGGTGATACCTAGGATCAGAAGGGG	32327544	antisense	AG	C-T	0	0
TTCTGATCCTAGGTATCACC	CCCCTTCTGATCCTAGGTATCACCAGAGG	32327524	sense	AG	C-T	1	0	C_8;	Exon6:-5;	Intron;
CTCTGGTGATACCTAGGATC	CACCCTCTGGTGATACCTAGGATCAGAAG	32327547	antisense	AG	C-T	0	0
CTGATCCTAGGTATCACCAG	CCTTCTGATCCTAGGTATCACCAGAGGGT	32327526	sense	AG	C-T	2	0	C_6;C_7;	Exon6:-5;Exon6:-4;	Intron;Intron;
TGATCCTAGGTATCACCAGA	CTTCTGATCCTAGGTATCACCAGAGGGTG	32327527	sense	GG	C-T	2	0	C_5;C_6;	Exon6:-5;Exon6:-4;	Intron;Intron;
GATCCTAGGTATCACCAGAG	TTCTGATCCTAGGTATCACCAGAGGGTGC	32327528	sense	GG	C-T	2	0	C_4;C_5;	Exon6:-5;Exon6:-4;	Intron;Intron;
TCCTAGGTATCACCAGAGGG	CTGATCCTAGGTATCACCAGAGGGTGCTG	32327530	sense	TG	C-T	0	0
GCACCCTCTGGTGATACCTA	TACAGCACCCTCTGGTGATACCTAGGATC	32327552	antisense	GG	C-T	3	1	C_4;C_5_6;C_8;	Val170Met;Arg169Lys;Gln168Gln;	Missense;Missense;Silent;
AGCACCCTCTGGTGATACCT	GTACAGCACCCTCTGGTGATACCTAGGAT	32327553	antisense	AG	C-T	2	0	C_5;C_6_7;	Val170Met;Arg169Lys;	Missense;Missense;
TAGGTATCACCAGAGGGTGC	ATCCTAGGTATCACCAGAGGGTGCTGTAC	32327533	sense	TG	C-T	1	0	C_8;	His167Tyr;	Missense;
CAATGTACAGCACCCTCTGG	ATGTCAATGTACAGCACCCTCTGGTGATA	32327561	antisense	TG	C-T	1	1	C_8;	Leu171Leu;	Silent;
CACCAGAGGGTGCTGTACAT	GTATCACCAGAGGGTGCTGTACATTGACA	32327540	sense	TG	C-T	1	0	C_4;	Gln168Ter;	Nonsense;
GTCAATGTACAGCACCCTCT	CAATGTCAATGTACAGCACCCTCTGGTGA	32327563	antisense	GG	C-T	0	0
TGTCAATGTACAGCACCCTC	TCAATGTCAATGTACAGCACCCTCTGGTG	32327564	antisense	TG	C-T	1	0	C_4;	Asp174Asn;	Missense;
AGGGTGCTGTACATTGACAT	CCAGAGGGTGCTGTACATTGACATTGATA	32327546	sense	TG	C-T	1	1	C_7;	Leu171Leu;	Silent;
GAATATCAATGTCAATGTAC	TGGTGAATATCAATGTCAATGTACAGCAC	32327573	antisense	AG	C-T	1	0	C_7;	Asp176Asn;	Missense;
ATGGTGAATATCAATGTCAA	CACCATGGTGAATATCAATGTCAATGTAC	32327578	antisense	TG	C-T	0	0
ATTGACATTGATATTCACCA	GTACATTGACATTGATATTCACCATGGTG	32327558	sense	TG	C-T	1	1	C_6;	Asp174Asp;	Silent;
TTGACATTGATATTCACCAT	TACATTGACATTGATATTCACCATGGTGA	32327559	sense	GG	C-T	1	1	C_5;	Asp174Asp;	Silent;
GACATTGATATTCACCATGG	CATTGACATTGATATTCACCATGGTGACG	32327561	sense	TG	C-T	0	0
GTCACCATGGTGAATATCAA	CGCCGTCACCATGGTGAATATCAATGTCA	32327584	antisense	TG	C-T	1	0	C_5_6;	Gly180Asn;	Missense;
ATTGATATTCACCATGGTGA	TGACATTGATATTCACCATGGTGACGGCG	32327564	sense	CG	C-T	0	0
TTGATATTCACCATGGTGAC	GACATTGATATTCACCATGGTGACGGCGT	32327565	sense	GG	C-T	0	0
GATATTCACCATGGTGACGG	CATTGATATTCACCATGGTGACGGCGTGG	32327567	sense	CG	C-T	1	0	C_7;	His178Tyr;	Missense;
TATTCACCATGGTGACGGCG	TTGATATTCACCATGGTGACGGCGTGGAA	32327569	sense	TG	C-T	2	0	C_5_7;C_8;	His178Tyr;His179Tyr;	Missense;Missense;
ATTCACCATGGTGACGGCGT	TGATATTCACCATGGTGACGGCGTGGAAG	32327570	sense	GG	C-T	2	0	C_4_6;C_7;	His178Tyr;His179Tyr;	Missense;Missense;
CTTCCACGCCGTCACCATGG	GCCTCTTCCACGCCGTCACCATGGTGAAT	32327594	antisense	TG	C-T	2	0	C_4;C_5_7;	Glu184Lys;Val183Ile;	Missense;Missense;
CACCATGGTGACGGCGTGGA	TATTCACCATGGTGACGGCGTGGAAGAGG	32327573	sense	AG	C-T	1	0	C_4;	His179Tyr;	Missense;
CTCTTCCACGCCGTCACCAT	AGGCCTCTTCCACGCCGTCACCATGGTGA	32327596	antisense	GG	C-T	2	1	C_6;C_7;	Glu184Lys;Val183Val;	Missense;Silent;
CCATGGTGACGGCGTGGAAG	TTCACCATGGTGACGGCGTGGAAGAGGCC	32327575	sense	AG	C-T	0	0
CCTCTTCCACGCCGTCACCA	AAGGCCTCTTCCACGCCGTCACCATGGTG	32327597	antisense	TG	C-T	3	1	C_4;C_7;C_8;	Glu185Lys;Glu184Lys;Val183Val;	Missense;Missense;Silent;
CATGGTGACGGCGTGGAAGA	TCACCATGGTGACGGCGTGGAAGAGGCCT	32327576	sense	GG	C-T	0	0
GTAGAAGGCCTCTTCCACGC	TGGTGTAGAAGGCCTCTTCCACGCCGTCA	32327605	antisense	CG	C-T	0	0
GGTGTAGAAGGCCTCTTCCA	CCGTGGTGTAGAAGGCCTCTTCCACGCCG	32327608	antisense	CG	C-T	0	0
GGAAGAGGCCTTCTACACCA	GCGTGGAAGAGGCCTTCTACACCACGGAC	32327590	sense	CG	C-T	0	0
GAAGAGGCCTTCTACACCAC	CGTGGAAGAGGCCTTCTACACCACGGACC	32327591	sense	GG	C-T	1	0	C_8;	Ala186Val;	Missense;
AGGCCTTCTACACCACGGAC	GAAGAGGCCTTCTACACCACGGACCGGGT	32327595	sense	CG	C-T	2	1	C_4_5;C_8;	Ala186Val;Phe187Phe;	Missense;Silent;
GGCCTTCTACACCACGGACC	AAGAGGCCTTCTACACCACGGACCGGGTC	32327596	sense	GG	C-T	2	2	C_4;C_7;	Ala186Ala;Phe187Phe;	Silent;Silent;
GCCTTCTACACCACGGACCG	AGAGGCCTTCTACACCACGGACCGGGTCA	32327597	sense	GG	C-T	1	1	C_6;	Phe187Phe;	Silent;
ACCCGGTCCGTGGTGTAGAA	CATGACCCGGTCCGTGGTGTAGAAGGCCT	32327619	antisense	GG	C-T	2	0	C_4;C_8;	Arg192Gln;Asp191Asn;	Missense;Missense;
GACCCGGTCCGTGGTGTAGA	TCATGACCCGGTCCGTGGTGTAGAAGGCC	32327620	antisense	AG	C-T	1	0	C_4_5;	Arg192Gln;	Missense;
CATGACCCGGTCCGTGGTGT	CAGTCATGACCCGGTCCGTGGTGTAGAAG	32327623	antisense	AG	C-T	2	0	C_6;C_7_8;	Val193Ile;Arg192Gln;	Missense;Missense;
CTACACCACGGACCGGGTCA	CCTTCTACACCACGGACCGGGTCATGACT	32327602	sense	TG	C-T	2	1	C_4;C_6_7;	Tyr188Tyr;Thr189Ile;	Silent;Missense;
AGTCATGACCCGGTCCGTGG	ACACAGTCATGACCCGGTCCGTGGTGTAG	32327626	antisense	TG	C-T	1	0	C_4;	Met194Ile;	Missense;
ACCACGGACCGGGTCATGAC	CTACACCACGGACCGGGTCATGACTGTGT	32327606	sense	TG	C-T	1	0	C_5;	Thr190Met;	Missense;
ACAGTCATGACCCGGTCCGT	GGACACAGTCATGACCCGGTCCGTGGTGT	32327628	antisense	GG	C-T	1	0	C_6;	Met194Ile;	Missense;
CACAGTCATGACCCGGTCCG	AGGACACAGTCATGACCCGGTCCGTGGTG	32327629	antisense	TG	C-T	1	0	C_7;	Met194Ile;	Missense;
CACGGACCGGGTCATGACTG	ACACCACGGACCGGGTCATGACTGTGTCC	32327608	sense	TG	C-T	2	1	C_7;C_8;	Asp191Asp;Arg192Trp;	Silent;Missense;
GACACAGTCATGACCCGGTC	AAAGGACACAGTCATGACCCGGTCCGTGG	32327631	antisense	CG	C-T	1	0	C_5;	Val196Met;	Missense;
AAAGGACACAGTCATGACCC	TATGAAAGGACACAGTCATGACCCGGTCC	32327635	antisense	GG	C-T	1	1	C_7;	Val196Val;	Silent;
GAAAGGACACAGTCATGACC	TTATGAAAGGACACAGTCATGACCCGGTC	32327636	antisense	CG	C-T	1	1	C_8;	Val196Val;	Silent;
CTTATGAAAGGACACAGTCA	CATACTTATGAAAGGACACAGTCATGACC	32327641	antisense	TG	C-T	0	0
CATGACTGTGTCCTTTCATA	GGGTCATGACTGTGTCCTTTCATAAGTAT	32327620	sense	AG	C-T	1	0	C_6;	Thr195Ile;	Missense;
ACTGTGTCCTTTCATAAGTA	CATGACTGTGTCCTTTCATAAGTATGGAG	32327624	sense	TG	C-T	1	0	C_8;	Ser197Phe;	Missense;
CCATACTTATGAAAGGACAC	CTCTCCATACTTATGAAAGGACACAGTCA	32327646	antisense	AG	C-T	1	1	C_6;	Lys200Lys;	Silent;
CTGTGTCCTTTCATAAGTAT	ATGACTGTGTCCTTTCATAAGTATGGAGA	32327625	sense	GG	C-T	1	0	C_7_8;	Ser197Phe;	Missense;
GTGTCCTTTCATAAGTATGG	GACTGTGTCCTTTCATAAGTATGGAGAGT	32327627	sense	AG	C-T	1	0	C_5_6;	Ser197Phe;	Missense;
GTCCTTTCATAAGTATGGAG	CTGTGTCCTTTCATAAGTATGGAGAGTAC	32327629	sense	AG	C-T	2	1	C_4;C_8;	Ser197Ser;His199Tyr;	Silent;Missense;
TACTCTCCATACTTATGAAA	GAAGTACTCTCCATACTTATGAAAGGACA	32327652	antisense	GG	C-T	2	0	C_5;C_7_8;	Glu203Lys;Gly202Lys;	Missense;Missense;
GTACTCTCCATACTTATGAA	GGAAGTACTCTCCATACTTATGAAAGGAC	32327653	antisense	AG	C-T	2	0	C_4_6;C_8;	Glu203Lys;Gly202Glu;	Missense;Missense;
GGAAGTACTCTCCATACTTA	CCTGGGAAGTACTCTCCATACTTATGAAA	32327657	antisense	TG	C-T	1	1	C_8;	Glu203Glu;	Silent;
AAGTATGGAGAGTACTTCCC	TCATAAGTATGGAGAGTACTTCCCAGGAA	32327639	sense	AG	C-T	0	0
AGTATGGAGAGTACTTCCCA	CATAAGTATGGAGAGTACTTCCCAGGAAC	32327640	sense	GG	C-T	0	0
GGAGAGTACTTCCCAGGAAC	GTATGGAGAGTACTTCCCAGGAACTGGGG	32327645	sense	TG	C-T	0	0
GAGAGTACTTCCCAGGAACT	TATGGAGAGTACTTCCCAGGAACTGGGGA	32327646	sense	GG	C-T	1	1	C_8;	Tyr204Tyr;	Silent;
AGAGTACTTCCCAGGAACTG	ATGGAGAGTACTTCCCAGGAACTGGGGAC	32327647	sense	GG	C-T	1	1	C_7;	Tyr204Tyr;	Silent;
GAGTACTTCCCAGGAACTGG	TGGAGAGTACTTCCCAGGAACTGGGGACC	32327648	sense	GG	C-T	1	1	C_6;	Tyr204Tyr;	Silent;
TAGGTCCCCAGTTCCTGGGA	CCCGTAGGTCCCCAGTTCCTGGGAAGTAC	32327674	antisense	AG	C-T	2	0	C_6;C_7_8;	Asp210Asn;Gly209Glu;	Missense;Missense;
TCCCAGGAACTGGGGACCTA	TACTTCCCAGGAACTGGGGACCTACGGGT	32327655	sense	CG	C-T	1	0	C_4;	Pro206Leu;	Missense;
CCGTAGGTCCCCAGTTCCTG	TCACCCGTAGGTCCCCAGTTCCTGGGAAG	32327677	antisense	GG	C-T	0	0
CCCAGGAACTGGGGACCTAC	ACTTCCCAGGAACTGGGGACCTACGGGTG	32327656	sense	GG	C-T	0	0
CCCGTAGGTCCCCAGTTCCT	CTCACCCGTAGGTCCCCAGTTCCTGGGAA	32327678	antisense	GG	C-T	0	0
CCAGGAACTGGGGACCTACG	CTTCCCAGGAACTGGGGACCTACGGGTGA	32327657	sense	GG	C-T	1	0	C_8;	Thr208Ile;	Missense;
ACCCGTAGGTCCCCAGTTCC	TCTCACCCGTAGGTCCCCAGTTCCTGGGA	32327679	antisense	TG	C-T	1	0	C_4;	Arg212Gln;	Missense;
AGGAACTGGGGACCTACGGG	TCCCAGGAACTGGGGACCTACGGGTGAGA	32327659	sense	TG	C-T	1	0	C_6;	Thr208Ile;	Missense;
GAACTGGGGACCTACGGGTG	CCAGGAACTGGGGACCTACGGGTGAGAAC	32327661	sense	AG	C-T	1	0	C_4;	Thr208Ile;	Missense;
GTTCTCACCCGTAGGTCCCC	GGGCGTTCTCACCCGTAGGTCCCCAGTTC	32327685	antisense	AG	C-T	3	0	C_4;C_6;C_8;	Exon6:+5;Exon6:+3;Exon6:+1;	Intron;Intron;Splice-donor;
TGGGGACCTACGGGTGAGAA	GAACTGGGGACCTACGGGTGAGAACGCCC	32327665	sense	CG	C-T	2	2	C_7;C_8;	Asp210Asp;Leu211Leu;	Silent;Silent;
AAAGGGCGTTCTCACCCGTA	TCCTAAAGGGCGTTCTCACCCGTAGGTCC	32327692	antisense	GG	C-T	1	0	C_7;	Exon6:+9;	Intron;
TAAAGGGCGTTCTCACCCGT	CTCCTAAAGGGCGTTCTCACCCGTAGGTC	32327693	antisense	AG	C-T	1	0	C_8;	Exon6:+9;	Intron;
TACGGGTGAGAACGCCCTTT	GACCTACGGGTGAGAACGCCCTTTAGGAG	32327673	sense	AG	C-T	0	0
ACGGGTGAGAACGCCCTTTA	ACCTACGGGTGAGAACGCCCTTTAGGAGC	32327674	sense	GG	C-T	0	0
TCCTAAAGGGCGTTCTCACC	TGGCTCCTAAAGGGCGTTCTCACCCGTAG	32327696	antisense	CG	C-T	0	0
GGGTGAGAACGCCCTTTAGG	CTACGGGTGAGAACGCCCTTTAGGAGCCA	32327676	sense	AG	C-T	0	0
AACGCCCTTTAGGAGCCAAC	TGAGAACGCCCTTTAGGAGCCAACCGGCT	32327683	sense	CG	C-T	3	0	C_5;C_6;C_7;	Exon6:+10;Exon6:+11;Exon6:+12;	Intron;Intron;Intron;
ACGCCCTTTAGGAGCCAACC	GAGAACGCCCTTTAGGAGCCAACCGGCTT	32327684	sense	GG	C-T	3	0	C_4;C_5;C_6;	Exon6:+10;Exon6:+11;Exon6:+12;	Intron;Intron;Intron;
GCCGGTTGGCTCCTAAAGGG	GTAAGCCGGTTGGCTCCTAAAGGGCGTTC	32327706	antisense	CG	C-T	0	0
AAGCCGGTTGGCTCCTAAAG	GGGTAAGCCGGTTGGCTCCTAAAGGGCGT	32327708	antisense	GG	C-T	2	0	C_4;C_5;	Exon6:+28;Exon6:+27;	Intron;Intron;
TAAGCCGGTTGGCTCCTAAA	AGGGTAAGCCGGTTGGCTCCTAAAGGGCG	32327709	antisense	GG	C-T	2	0	C_5;C_6;	Exon6:+28;Exon6:+27;	Intron;Intron;
GTAAGCCGGTTGGCTCCTAA	GAGGGTAAGCCGGTTGGCTCCTAAAGGGC	32327710	antisense	AG	C-T	2	0	C_6;C_7;	Exon6:+28;Exon6:+27;	Intron;Intron;
GAGCCAACCGGCTTACCCTC	TTAGGAGCCAACCGGCTTACCCTCAGCTG	32327695	sense	AG	C-T	3	0	C_4;C_5;C_8;	Exon6:+21;Exon6:+22;Exon6:+25;	Intron;Intron;Intron;
CAGCTGAGGGTAAGCCGGTT	CTGCCAGCTGAGGGTAAGCCGGTTGGCTC	32327719	antisense	GG	C-T	1	0	C_4;	Exon6:+39;	Intron;
CCAACCGGCTTACCCTCAGC	GGAGCCAACCGGCTTACCCTCAGCTGGCA	32327698	sense	TG	C-T	2	0	C_5;C_6;	Exon6:+25;Exon6:+26;	Intron;Intron;
CCAGCTGAGGGTAAGCCGGT	GCTGCCAGCTGAGGGTAAGCCGGTTGGCT	32327720	antisense	TG	C-T	1	0	C_5;	Exon6:+39;	Intron;
CAACCGGCTTACCCTCAGCT	GAGCCAACCGGCTTACCCTCAGCTGGCAG	32327699	sense	GG	C-T	3	0	C_4;C_5;C_8;	Exon6:+25;Exon6:+26;Exon6:+29;	Intron;Intron;Intron;
CTGCCAGCTGAGGGTAAGCC	AGAGCTGCCAGCTGAGGGTAAGCCGGTTG	32327723	antisense	GG	C-T	3	0	C_4;C_5;C_8;	Exon6:+43;Exon6:+42;Exon6:+39;	Intron;Intron;Intron;
CCGGCTTACCCTCAGCTGGC	CCAACCGGCTTACCCTCAGCTGGCAGCTC	32327702	sense	AG	C-T	1	0	C_5;	Exon6:+29;	Intron;
GCTGCCAGCTGAGGGTAAGC	TAGAGCTGCCAGCTGAGGGTAAGCCGGTT	32327724	antisense	CG	C-T	2	0	C_5;C_6;	Exon6:+43;Exon6:+42;	Intron;Intron;
AGAGCTGCCAGCTGAGGGTA	AAGTAGAGCTGCCAGCTGAGGGTAAGCCG	32327727	antisense	AG	C-T	2	0	C_5;C_8;	Exon6:+46;Exon6:+43;	Intron;Intron;
AAAGGCCATTAAAGTAAAAC	TTAAAAAGGCCATTAAAGTAAAACTGAAG	32329059	antisense	TG	C-T	2	0	C_6;C_7;	Exon7:-14;Exon7:-15;	Intron;Intron;
CTAATTAAAAAGGCCATTAA	TATCCTAATTAAAAAGGCCATTAAAGTAA	32329067	antisense	AG	C-T	0	0
CCCGATATCCTAATTAAAAA	CAGCCCCGATATCCTAATTAAAAAGGCCA	32329076	antisense	GG	C-T	0	0
CCCCGATATCCTAATTAAAA	CCAGCCCCGATATCCTAATTAAAAAGGCC	32329077	antisense	AG	C-T	1	0	C_4;	Gly215Arg;	Missense;
TTTAATTAGGATATCGGGGC	CCTTTTTAATTAGGATATCGGGGCTGGCA	32329059	sense	TG	C-T	0	0
TTAATTAGGATATCGGGGCT	CTTTTTAATTAGGATATCGGGGCTGGCAA	32329060	sense	GG	C-T	0	0
TAGGATATCGGGGCTGGCAA	TAATTAGGATATCGGGGCTGGCAAAGGCA	32329065	sense	AG	C-T	0	0
AGGATATCGGGGCTGGCAAA	AATTAGGATATCGGGGCTGGCAAAGGCAA	32329066	sense	GG	C-T	1	1	C_8;	Ile214Ile;	Silent;
TATCGGGGCTGGCAAAGGCA	AGGATATCGGGGCTGGCAAAGGCAAGTAT	32329070	sense	AG	C-T	1	1	C_4;	Ile214Ile;	Silent;
ATACTTGCCTTTGCCAGCCC	CATAATACTTGCCTTTGCCAGCCCCGATA	32329094	antisense	CG	C-T	2	1	C_4;C_8;	Lys220Lys;Gly219Asp;	Silent;Missense;
GCTGGCAAAGGCAAGTATTA	CGGGGCTGGCAAAGGCAAGTATTATGCTG	32329077	sense	TG	C-T	1	1	C_6;	Gly217Gly;	Silent;
GCATAATACTTGCCTTTGCC	AACAGCATAATACTTGCCTTTGCCAGCCC	32329099	antisense	AG	C-T	0	0
GGCAAAGGCAAGTATTATGC	GGCTGGCAAAGGCAAGTATTATGCTGTTA	32329080	sense	TG	C-T	0	0
AACAGCATAATACTTGCCTT	AGTTAACAGCATAATACTTGCCTTTGCCA	32329103	antisense	TG	C-T	1	0	C_6;	Ala223Thr;	Missense;
GTAGTTAACAGCATAATACT	GCGGGTAGTTAACAGCATAATACTTGCCT	32329109	antisense	TG	C-T	0	0
GTATTATGCTGTTAACTACC	GCAAGTATTATGCTGTTAACTACCCGCTC	32329091	sense	CG	C-T	0	0
ATGCTGTTAACTACCCGCTC	TATTATGCTGTTAACTACCCGCTCCGAGA	32329096	sense	CG	C-T	1	0	C_4;	Ala223Val;	Missense;
GCTGTTAACTACCCGCTCCG	TTATGCTGTTAACTACCCGCTCCGAGACG	32329098	sense	AG	C-T	0	0
TCTCGGAGCGGGTAGTTAAC	CCCGTCTCGGAGCGGGTAGTTAACAGCAT	32329120	antisense	AG	C-T	1	0	C_4;	Arg229Gln;	Missense;
GTTAACTACCCGCTCCGAGA	TGCTGTTAACTACCCGCTCCGAGACGGGA	32329101	sense	CG	C-T	1	1	C_6;	Asn225Asn;	Silent;
TTAACTACCCGCTCCGAGAC	GCTGTTAACTACCCGCTCCGAGACGGGAT	32329102	sense	GG	C-T	2	2	C_5;C_8;	Asn225Asn;Tyr226Tyr;	Silent;Silent;
TAACTACCCGCTCCGAGACG	CTGTTAACTACCCGCTCCGAGACGGGATT	32329103	sense	GG	C-T	3	2	C_4;C_7;C_8;	Asn225Asn;Tyr226Tyr;Pro227Ser;	Silent;Silent;Missense;
AATCCCGTCTCGGAGCGGGT	CATCAATCCCGTCTCGGAGCGGGTAGTTA	32329127	antisense	AG	C-T	1	0	C_4_5_6;	Gly231Lys;	Missense;
TACCCGCTCCGAGACGGGAT	TAACTACCCGCTCCGAGACGGGATTGATG	32329107	sense	TG	C-T	2	0	C_4_5;C_7;	Pro227Leu;Leu228Phe;	Missense;Missense;
ATCAATCCCGTCTCGGAGCG	CGTCATCAATCCCGTCTCGGAGCGGGTAG	32329130	antisense	GG	C-T	1	0	C_7_8;	Gly231Glu;	Missense;
CATCAATCCCGTCTCGGAGC	TCGTCATCAATCCCGTCTCGGAGCGGGTA	32329131	antisense	GG	C-T	2	1	C_4;C_8;	Asp233Asn;Gly231Gly;	Missense;Silent;
CCGCTCCGAGACGGGATTGA	CTACCCGCTCCGAGACGGGATTGATGACG	32329110	sense	TG	C-T	2	0	C_4_6;C_7;	Leu228Phe;Arg229Ter;	Missense;Nonsense;
TCATCAATCCCGTCTCGGAG	CTCGTCATCAATCCCGTCTCGGAGCGGGT	32329132	antisense	CG	C-T	1	0	C_5;	Asp233Asn;	Missense;
CGTCATCAATCCCGTCTCGG	GACTCGTCATCAATCCCGTCTCGGAGCGG	32329134	antisense	AG	C-T	2	0	C_4;C_7;	Asp234Asn;Asp233Asn;	Missense;Missense;
CTCCGAGACGGGATTGATGA	CCCGCTCCGAGACGGGATTGATGACGAGT	32329113	sense	CG	C-T	1	0	C_4;	Arg229Ter;	Nonsense;
CTCGTCATCAATCCCGTCTC	AGGACTCGTCATCAATCCCGTCTCGGAGC	32329136	antisense	GG	C-T	1	0	C_6;	Asp234Asn;	Missense;
CCGAGACGGGATTGATGACG	CGCTCCGAGACGGGATTGATGACGAGTCC	32329115	sense	AG	C-T	1	1	C_7;	Asp230Asp;	Silent;
ACTCGTCATCAATCCCGTCT	TAGGACTCGTCATCAATCCCGTCTCGGAG	32329137	antisense	CG	C-T	2	0	C_4;C_7;	Glu235Lys;Asp234Asn;	Missense;Missense;
ATAGGACTCGTCATCAATCC	CCTCATAGGACTCGTCATCAATCCCGTCT	32329142	antisense	CG	C-T	1	1	C_7;	Glu235Glu;	Silent;
GGGATTGATGACGAGTCCTA	AGACGGGATTGATGACGAGTCCTATGAGG	32329122	sense	TG	C-T	0	0
GATTGATGACGAGTCCTATG	ACGGGATTGATGACGAGTCCTATGAGGCC	32329124	sense	AG	C-T	0	0
ATTGATGACGAGTCCTATGA	CGGGATTGATGACGAGTCCTATGAGGCCA	32329125	sense	GG	C-T	0	0
GAAAATGGCCTCATAGGACT	GCTTGAAAATGGCCTCATAGGACTCGTCA	32329154	antisense	CG	C-T	0	0
GGCTTGAAAATGGCCTCATA	TACCGGCTTGAAAATGGCCTCATAGGACT	32329159	antisense	GG	C-T	0	0
CGGCTTGAAAATGGCCTCAT	TTACCGGCTTGAAAATGGCCTCATAGGAC	32329160	antisense	AG	C-T	1	1	C_4;	Lys242Lys;	Silent;
CCACTTACCGGCTTGAAAAT	AAAGCCACTTACCGGCTTGAAAATGGCCT	32329168	antisense	GG	C-T	2	0	C_4;C_8;	Exon7:+5;Exon7:+1;	Intron;Splice-donor;
GCCACTTACCGGCTTGAAAA	TAAAGCCACTTACCGGCTTGAAAATGGCC	32329169	antisense	TG	C-T	1	0	C_5;	Exon7:+5;	Intron;
GATAAAGCCACTTACCGGCT	GGTGGATAAAGCCACTTACCGGCTTGAAA	32329175	antisense	TG	C-T	1	0	C_8;	Exon7:+8;	Intron;
GGTGGATAAAGCCACTTACC	AAGGGGTGGATAAAGCCACTTACCGGCTT	32329179	antisense	GG	C-T	0	0
GGGTGGATAAAGCCACTTAC	CAAGGGGTGGATAAAGCCACTTACCGGCT	32329180	antisense	CG	C-T	0	0
AAGTGGCTTTATCCACCCCT	CGGTAAGTGGCTTTATCCACCCCTTGGGC	32329163	sense	TG	C-T	1	0	C_7;	Exon7:+9;	Intron;
AGTGGCTTTATCCACCCCTT	GGTAAGTGGCTTTATCCACCCCTTGGGCT	32329164	sense	GG	C-T	1	0	C_6;	Exon7:+9;	Intron;
GTGGCTTTATCCACCCCTTG	GTAAGTGGCTTTATCCACCCCTTGGGCTA	32329165	sense	GG	C-T	1	0	C_5;	Exon7:+9;	Intron;
GTAGCCCAAGGGGTGGATAA	GTTTGTAGCCCAAGGGGTGGATAAAGCCA	32329190	antisense	AG	C-T	3	0	C_5;C_6;C_7;	Exon7:+26;Exon7:+25;Exon7:+24;	Intron;Intron;Intron;
CTGTTTGTAGCCCAAGGGGT	TCCCCTGTTTGTAGCCCAAGGGGTGGATA	32329196	antisense	GG	C-T	0	0
CCACCCCTTGGGCTACAAAC	TTATCCACCCCTTGGGCTACAAACAGGGG	32329175	sense	AG	C-T	4	0	C_4;C_5;C_6;C_7;	Exon7:+18;Exon7:+19;Exon7:+20;Exon7:+21;	Intron;Intron;Intron;Intron;
CCTGTTTGTAGCCCAAGGGG	ATCCCCTGTTTGTAGCCCAAGGGGTGGAT	32329197	antisense	TG	C-T	0	0
CACCCCTTGGGCTACAAACA	TATCCACCCCTTGGGCTACAAACAGGGGA	32329176	sense	GG	C-T	3	0	C_4;C_5;C_6;	Exon7:+19;Exon7:+20;Exon7:+21;	Intron;Intron;Intron;
ACCCCTTGGGCTACAAACAG	ATCCACCCCTTGGGCTACAAACAGGGGAT	32329177	sense	GG	C-T	2	0	C_4;C_5;	Exon7:+20;Exon7:+21;	Intron;Intron;
CCCCTGTTTGTAGCCCAAGG	CAATCCCCTGTTTGTAGCCCAAGGGGTGG	32329199	antisense	GG	C-T	1	0	C_4;	Exon7:+36;	Intron;
CCCCTTGGGCTACAAACAGG	TCCACCCCTTGGGCTACAAACAGGGGATT	32329178	sense	GG	C-T	1	0	C_4;	Exon7:+21;	Intron;
TCCCCTGTTTGTAGCCCAAG	CCAATCCCCTGTTTGTAGCCCAAGGGGTG	32329200	antisense	GG	C-T	2	0	C_4;C_5;	Exon7:+37;Exon7:+36;	Intron;Intron;
ATCCCCTGTTTGTAGCCCAA	ACCAATCCCCTGTTTGTAGCCCAAGGGGT	32329201	antisense	GG	C-T	3	0	C_4;C_5;C_6;	Exon7:+38;Exon7:+37;Exon7:+36;	Intron;Intron;Intron;
AATCCCCTGTTTGTAGCCCA	AACCAATCCCCTGTTTGTAGCCCAAGGGG	32329202	antisense	AG	C-T	4	0	C_4;C_5;C_6;C_7;	Exon7:+39;Exon7:+38;Exon7:+37;Exon7:+36;	Intron;Intron;Intron;Intron;
TTGGGCTACAAACAGGGGAT	CCCCTTGGGCTACAAACAGGGGATTGGTT	32329182	sense	TG	C-T	1	0	C_6;	Exon7:+27;	Intron;
TGGGCTACAAACAGGGGATT	CCCTTGGGCTACAAACAGGGGATTGGTTG	32329183	sense	GG	C-T	2	0	C_5;C_8;	Exon7:+27;Exon7:+30;	Intron;Intron;
GCTACAAACAGGGGATTGGT	TTGGGCTACAAACAGGGGATTGGTTGGCG	32329186	sense	TG	C-T	1	0	C_5;	Exon7:+30;	Intron;
CCAACCAATCCCCTGTTTGT	ACCGCCAACCAATCCCCTGTTTGTAGCCC	32329208	antisense	AG	C-T	2	0	C_5;C_6;	Exon7:+44;Exon7:+43;	Intron;Intron;
CTACAAACAGGGGATTGGTT	TGGGCTACAAACAGGGGATTGGTTGGCGG	32329187	sense	GG	C-T	2	0	C_4;C_8;	Exon7:+30;Exon7:+34;	Intron;Intron;
ACAAACAGGGGATTGGTTGG	GGCTACAAACAGGGGATTGGTTGGCGGTG	32329189	sense	CG	C-T	1	0	C_6;	Exon7:+34;	Intron;
GACCTAAAATGATACATCCT	ACATGACCTAAAATGATACATCCTGGTCA	32330580	antisense	GG	C-T	1	0	C_4;	Exon8:-1;	Splice-acceptor;
TGACCTAAAATGATACATCC	GACATGACCTAAAATGATACATCCTGGTC	32330581	antisense	TG	C-T	2	0	C_4;C_5;	Val244Ile;Exon8:-1;	Missense;Splice-acceptor;
ACTTTGGACATGACCTAAAA	CATTACTTTGGACATGACCTAAAATGATA	32330591	antisense	TG	C-T	0	0
TTAGGTCATGTCCAAAGTAA	CATTTTAGGTCATGTCCAAAGTAATGGAG	32330574	sense	TG	C-T	1	1	C_7;	Val244Val;	Silent;
TAGGTCATGTCCAAAGTAAT	ATTTTAGGTCATGTCCAAAGTAATGGAGA	32330575	sense	GG	C-T	1	1	C_6;	Val244Val;	Silent;
GGTCATGTCCAAAGTAATGG	TTTAGGTCATGTCCAAAGTAATGGAGATG	32330577	sense	AG	C-T	1	1	C_4;	Val244Val;	Silent;
CATCTCCATTACTTTGGACA	GGAACATCTCCATTACTTTGGACATGACC	32330601	antisense	TG	C-T	2	0	C_4_6;C_7;	Glu250Lys;Met249Ile;	Missense;Missense;
CATGTCCAAAGTAATGGAGA	AGGTCATGTCCAAAGTAATGGAGATGTTC	32330580	sense	TG	C-T	1	0	C_6_7;	Ser246Phe;	Missense;
TGGAACATCTCCATTACTTT	AGGCTGGAACATCTCCATTACTTTGGACA	32330606	antisense	GG	C-T	1	0	C_6;	Met251Ile;	Missense;
CTGGAACATCTCCATTACTT	TAGGCTGGAACATCTCCATTACTTTGGAC	32330607	antisense	TG	C-T	1	0	C_7;	Met251Ile;	Missense;
CAAAGTAATGGAGATGTTCC	TGTCCAAAGTAATGGAGATGTTCCAGCCT	32330586	sense	AG	C-T	0	0
TAATGGAGATGTTCCAGCCT	AAAGTAATGGAGATGTTCCAGCCTAGTGC	32330591	sense	AG	C-T	0	0
ATGGAGATGTTCCAGCCTAG	AGTAATGGAGATGTTCCAGCCTAGTGCGG	32330593	sense	TG	C-T	0	0
GGAGATGTTCCAGCCTAGTG	TAATGGAGATGTTCCAGCCTAGTGCGGTG	32330595	sense	CG	C-T	0	0
GAGATGTTCCAGCCTAGTGC	AATGGAGATGTTCCAGCCTAGTGCGGTGG	32330596	sense	GG	C-T	0	0
GATGTTCCAGCCTAGTGCGG	TGGAGATGTTCCAGCCTAGTGCGGTGGTC	32330598	sense	TG	C-T	2	1	C_7;C_8;	Phe252Phe;Gln253Ter;	Silent;Nonsense;
ATGTTCCAGCCTAGTGCGGT	GGAGATGTTCCAGCCTAGTGCGGTGGTCT	32330599	sense	GG	C-T	2	1	C_6;C_7;	Phe252Phe;Gln253Ter;	Silent;Nonsense;
TAAGACCACCGCACTAGGCT	ACTGTAAGACCACCGCACTAGGCTGGAAC	32330625	antisense	GG	C-T	2	1	C_6;C_7;	Val258Ile;Val257Val;	Missense;Silent;
GTAAGACCACCGCACTAGGC	CACTGTAAGACCACCGCACTAGGCTGGAA	32330626	antisense	TG	C-T	2	1	C_7;C_8;	Val258Ile;Val257Val;	Missense;Silent;
GCCTAGTGCGGTGGTCTTAC	TCCAGCCTAGTGCGGTGGTCTTACAGTGT	32330607	sense	AG	C-T	0	0
ACTGTAAGACCACCGCACTA	CCACACTGTAAGACCACCGCACTAGGCTG	32330629	antisense	GG	C-T	0	0
CACTGTAAGACCACCGCACT	GCCACACTGTAAGACCACCGCACTAGGCT	32330630	antisense	AG	C-T	0	0
CTAGTGCGGTGGTCTTACAG	CAGCCTAGTGCGGTGGTCTTACAGTGTGG	32330609	sense	TG	C-T	1	0	C_7;	Ala256Val;	Missense;
AGTGCGGTGGTCTTACAGTG	GCCTAGTGCGGTGGTCTTACAGTGTGGCT	32330611	sense	TG	C-T	1	0	C_5;	Ala256Val;	Missense;
GTGCGGTGGTCTTACAGTGT	CCTAGTGCGGTGGTCTTACAGTGTGGCTC	32330612	sense	GG	C-T	1	0	C_4;	Ala256Val;	Missense;
GAGCCACACTGTAAGACCAC	GTCTGAGCCACACTGTAAGACCACCGCAC	32330636	antisense	CG	C-T	2	0	C_4_5;C_7;	Gly262Asn;Cys261Tyr;	Missense;Missense;
GTGGTCTTACAGTGTGGCTC	TGCGGTGGTCTTACAGTGTGGCTCAGACT	32330617	sense	AG	C-T	1	1	C_6;	Val258Val;	Silent;
GGAGTCTGAGCCACACTGTA	ATAGGGAGTCTGAGCCACACTGTAAGACC	32330643	antisense	AG	C-T	1	0	C_6;	Asp264Asn;	Missense;
ATAGGGAGTCTGAGCCACAC	CCAGATAGGGAGTCTGAGCCACACTGTAA	32330647	antisense	TG	C-T	0	0
TGTGGCTCAGACTCCCTATC	ACAGTGTGGCTCAGACTCCCTATCTGGGG	32330629	sense	TG	C-T	2	1	C_6;C_8;	Gly262Gly;Ser263Leu;	Silent;Missense;
GTGGCTCAGACTCCCTATCT	CAGTGTGGCTCAGACTCCCTATCTGGGGA	32330630	sense	GG	C-T	2	1	C_5;C_7;	Gly262Gly;Ser263Leu;	Silent;Missense;
TGGCTCAGACTCCCTATCTG	AGTGTGGCTCAGACTCCCTATCTGGGGAT	32330631	sense	GG	C-T	2	1	C_4;C_6;	Gly262Gly;Ser263Leu;	Silent;Missense;
GGCTCAGACTCCCTATCTGG	GTGTGGCTCAGACTCCCTATCTGGGGATC	32330632	sense	GG	C-T	1	0	C_5;	Ser263Leu;	Missense;
ATCCCCAGATAGGGAGTCTG	ACCGATCCCCAGATAGGGAGTCTGAGCCA	32330655	antisense	AG	C-T	1	0	C_4_5_6;	Gly268Lys;	Missense;
CGATCCCCAGATAGGGAGTC	TAACCGATCCCCAGATAGGGAGTCTGAGC	32330657	antisense	TG	C-T	2	0	C_5;C_6_7_8;	Asp269Asn;Gly268Lys;	Missense;Missense;
CAGACTCCCTATCTGGGGAT	GGCTCAGACTCCCTATCTGGGGATCGGTT	32330636	sense	CG	C-T	2	1	C_5;C_7_8;	Asp264Asp;Ser265Phe;	Silent;Missense;
AGACTCCCTATCTGGGGATC	GCTCAGACTCCCTATCTGGGGATCGGTTA	32330637	sense	GG	C-T	3	2	C_4;C_6_7;C_8;	Asp264Asp;Ser265Phe;Leu266Leu;	Silent;Missense;Silent;
TAACCGATCCCCAGATAGGG	AACCTAACCGATCCCCAGATAGGGAGTCT	32330661	antisense	AG	C-T	1	0	C_4_5;	Arg270Gln;	Missense;
TCCCTATCTGGGGATCGGTT	AGACTCCCTATCTGGGGATCGGTTAGGTT	32330641	sense	AG	C-T	2	1	C_4;C_8;	Leu266Leu;Ser267Phe;	Silent;Missense;
CCTAACCGATCCCCAGATAG	GCAACCTAACCGATCCCCAGATAGGGAGT	32330663	antisense	GG	C-T	1	0	C_6_7;	Arg270Gln;	Missense;
CCCTATCTGGGGATCGGTTA	GACTCCCTATCTGGGGATCGGTTAGGTTG	32330642	sense	GG	C-T	1	0	C_7;	Ser267Phe;	Missense;
ACCTAACCGATCCCCAGATA	AGCAACCTAACCGATCCCCAGATAGGGAG	32330664	antisense	GG	C-T	1	0	C_7_8;	Arg270Gln;	Missense;
AACCTAACCGATCCCCAGAT	AAGCAACCTAACCGATCCCCAGATAGGGA	32330665	antisense	AG	C-T	2	1	C_4;C_8;	Gly272Ser;Arg270Arg;	Missense;Silent;
TATCTGGGGATCGGTTAGGT	TCCCTATCTGGGGATCGGTTAGGTTGCTT	32330645	sense	TG	C-T	1	0	C_4;	Ser267Phe;	Missense;
AAGCAACCTAACCGATCCCC	ATTGAAGCAACCTAACCGATCCCCAGATA	32330669	antisense	AG	C-T	2	0	C_4;C_7_8;	Cys273Tyr;Gly272Asn;	Missense;Missense;
TTAGATTGAAGCAACCTAAC	ATAGTTAGATTGAAGCAACCTAACCGATC	32330677	antisense	CG	C-T	0	0
TGCTTCAATCTAACTATCAA	AGGTTGCTTCAATCTAACTATCAAAGGTG	32330665	sense	AG	C-T	1	1	C_6;	Phe274Phe;	Silent;
GCTTCAATCTAACTATCAAA	GGTTGCTTCAATCTAACTATCAAAGGTGA	32330666	sense	GG	C-T	1	1	C_5;	Phe274Phe;	Silent;
ACCTTTGATAGTTAGATTGA	TCTCACCTTTGATAGTTAGATTGAAGCAA	32330688	antisense	AG	C-T	0	0
TTCAATCTAACTATCAAAGG	TTGCTTCAATCTAACTATCAAAGGTGAGA	32330668	sense	TG	C-T	1	1	C_7;	Leu276Leu;	Silent;
CTCACCTTTGATAGTTAGAT	TGGTCTCACCTTTGATAGTTAGATTGAAG	32330691	antisense	TG	C-T	2	0	C_5;C_6;	Exon8:+1;Gly280Arg;	Splice-donor;Missense;
CAATCTAACTATCAAAGGTG	GCTTCAATCTAACTATCAAAGGTGAGACC	32330670	sense	AG	C-T	1	1	C_5;	Leu276Leu;	Silent;
TGGTCTCACCTTTGATAGTT	TACCTGGTCTCACCTTTGATAGTTAGATT	32330695	antisense	AG	C-T	2	0	C_5;C_7;	Exon8:+5;Exon8:+3;	Intron;Intron;
TAACTATCAAAGGTGAGACC	AATCTAACTATCAAAGGTGAGACCAGGTA	32330675	sense	AG	C-T	2	1	C_4;C_8;	Thr277Ile;Ile278Ile;	Missense;Silent;
AACTATCAAAGGTGAGACCA	ATCTAACTATCAAAGGTGAGACCAGGTAG	32330676	sense	GG	C-T	1	1	C_7;	Ile278Ile;	Silent;
TACCTGGTCTCACCTTTGAT	GTGCTACCTGGTCTCACCTTTGATAGTTA	32330699	antisense	AG	C-T	1	0	C_4;	Exon8:+10;	Intron;
TATCAAAGGTGAGACCAGGT	TAACTATCAAAGGTGAGACCAGGTAGCAC	32330679	sense	AG	C-T	1	1	C_4;	Ile278Ile;	Silent;
GTGCTACCTGGTCTCACCTT	CCTTGTGCTACCTGGTCTCACCTTTGATA	32330703	antisense	TG	C-T	3	0	C_4;C_7;C_8;	Exon8:+14;Exon8:+11;Exon8:+10;	Intron;Intron;Intron;
AGGTGAGACCAGGTAGCACA	TCAAAGGTGAGACCAGGTAGCACAAGGAT	32330685	sense	AG	C-T	0	0
GGTGAGACCAGGTAGCACAA	CAAAGGTGAGACCAGGTAGCACAAGGATG	32330686	sense	GG	C-T	1	0	C_8;	Exon8:+7;	Intron;
GAGACCAGGTAGCACAAGGA	AGGTGAGACCAGGTAGCACAAGGATGGGT	32330689	sense	TG	C-T	2	0	C_5;C_6;	Exon8:+7;Exon8:+8;	Intron;Intron;
AGACCAGGTAGCACAAGGAT	GGTGAGACCAGGTAGCACAAGGATGGGTG	32330690	sense	GG	C-T	2	0	C_4;C_5;	Exon8:+7;Exon8:+8;	Intron;Intron;
GACCAGGTAGCACAAGGATG	GTGAGACCAGGTAGCACAAGGATGGGTGG	32330691	sense	GG	C-T	1	0	C_4;	Exon8:+8;	Intron;
CACCCATCCTTGTGCTACCT	CGCCCACCCATCCTTGTGCTACCTGGTCT	32330714	antisense	GG	C-T	3	0	C_4;C_5;C_8;	Exon8:+25;Exon8:+24;Exon8:+21;	Intron;Intron;Intron;
CCAGGTAGCACAAGGATGGG	GAGACCAGGTAGCACAAGGATGGGTGGGC	32330693	sense	TG	C-T	0	0
CCACCCATCCTTGTGCTACC	CCGCCCACCCATCCTTGTGCTACCTGGTC	32330715	antisense	TG	C-T	3	0	C_4;C_5;C_6;	Exon8:+26;Exon8:+25;Exon8:+24;	Intron;Intron;Intron;
CAGGTAGCACAAGGATGGGT	AGACCAGGTAGCACAAGGATGGGTGGGCG	32330694	sense	GG	C-T	1	0	C_8;	Exon8:+15;	Intron;
AGGTAGCACAAGGATGGGTG	GACCAGGTAGCACAAGGATGGGTGGGCGG	32330695	sense	GG	C-T	1	0	C_7;	Exon8:+15;	Intron;
GTAGCACAAGGATGGGTGGG	CCAGGTAGCACAAGGATGGGTGGGCGGGG	32330697	sense	CG	C-T	2	0	C_5;C_7;	Exon8:+15;Exon8:+17;	Intron;Intron;
TAGCACAAGGATGGGTGGGC	CAGGTAGCACAAGGATGGGTGGGCGGGGT	32330698	sense	GG	C-T	2	0	C_4;C_6;	Exon8:+15;Exon8:+17;	Intron;Intron;
AGCACAAGGATGGGTGGGCG	AGGTAGCACAAGGATGGGTGGGCGGGGTC	32330699	sense	GG	C-T	1	0	C_5;	Exon8:+17;	Intron;
GCACAAGGATGGGTGGGCGG	GGTAGCACAAGGATGGGTGGGCGGGGTCC	32330700	sense	GG	C-T	1	0	C_4;	Exon8:+17;	Intron;
ACCCCGCCCACCCATCCTTG	CAGGACCCCGCCCACCCATCCTTGTGCTA	32330722	antisense	TG	C-T	4	0	C_4;C_5;C_7;C_8;	Exon8:+33;Exon8:+32;Exon8:+30;Exon8:+29;	Intron;Intron;Intron;Intron;
GGACCCCGCCCACCCATCCT	AGCAGGACCCCGCCCACCCATCCTTGTGC	32330724	antisense	TG	C-T	4	0	C_4;C_5;C_6;C_7;	Exon8:+35;Exon8:+34;Exon8:+33;Exon8:+32;	Intron;Intron;Intron;Intron;
AGGATGGGTGGGCGGGGTCC	CACAAGGATGGGTGGGCGGGGTCCTGCTT	32330705	sense	TG	C-T	0	0
TGGGTGGGCGGGGTCCTGCT	AGGATGGGTGGGCGGGGTCCTGCTTGGTG	32330709	sense	TG	C-T	0	0
GGGTGGGCGGGGTCCTGCTT	GGATGGGTGGGCGGGGTCCTGCTTGGTGC	32330710	sense	GG	C-T	1	0	C_8;	Exon8:+31;	Intron;
GTGGGCGGGGTCCTGCTTGG	ATGGGTGGGCGGGGTCCTGCTTGGTGCTC	32330712	sense	TG	C-T	1	0	C_6;	Exon8:+31;	Intron;
TGGTGGGAGAAGGGGTGCTG	CCTTTGGTGGGAGAAGGGGTGCTGAGTTA	32330764	antisense	AG	C-T	0	0
TTTGGTGGGAGAAGGGGTGC	GTCCTTTGGTGGGAGAAGGGGTGCTGAGT	32330766	antisense	TG	C-T	0	0
AGCACCCCTTCTCCCACCAA	ACTCAGCACCCCTTCTCCCACCAAAGGAC	32330746	sense	AG	C-T	4	0	C_5;C_6;C_7;C_8;	Exon9:-18;Exon9:-17;Exon9:-16;Exon9:-15;	Intron;Intron;Intron;Intron;
GCACCCCTTCTCCCACCAAA	CTCAGCACCCCTTCTCCCACCAAAGGACA	32330747	sense	GG	C-T	4	0	C_4;C_5;C_6;C_7;	Exon9:-18;Exon9:-17;Exon9:-16;Exon9:-15;	Intron;Intron;Intron;Intron;
TCCTTTGGTGGGAGAAGGGG	CGTGTCCTTTGGTGGGAGAAGGGGTGCTG	32330769	antisense	TG	C-T	0	0
TGTCCTTTGGTGGGAGAAGG	GGCGTGTCCTTTGGTGGGAGAAGGGGTGC	32330771	antisense	GG	C-T	2	0	C_4;C_5;	Gly280Glu;Exon9:-1;	Missense;Splice-acceptor;
GTGTCCTTTGGTGGGAGAAG	TGGCGTGTCCTTTGGTGGGAGAAGGGGTG	32330772	antisense	GG	C-T	2	0	C_5;C_6;	Gly280Glu;Exon9:-1;	Missense;Splice-acceptor;
CGTGTCCTTTGGTGGGAGAA	TTGGCGTGTCCTTTGGTGGGAGAAGGGGT	32330773	antisense	GG	C-T	2	0	C_6;C_7;	Gly280Glu;Exon9:-1;	Missense;Splice-acceptor;
CCTTCTCCCACCAAAGGACA	CACCCCTTCTCCCACCAAAGGACACGCCA	32330752	sense	CG	C-T	3	0	C_5;C_7;C_8;	Exon9:-12;Exon9:-10;Exon9:-9;	Intron;Intron;Intron;
GCGTGTCCTTTGGTGGGAGA	CTTGGCGTGTCCTTTGGTGGGAGAAGGGG	32330774	antisense	AG	C-T	2	0	C_7;C_8;	Gly280Glu;Exon9:-1;	Missense;Splice-acceptor;
TTGGCGTGTCCTTTGGTGGG	ACACTTGGCGTGTCCTTTGGTGGGAGAAG	32330777	antisense	AG	C-T	1	0	C_5;	Ala282Thr;	Missense;
TCCCACCAAAGGACACGCCA	CTTCTCCCACCAAAGGACACGCCAAGTGT	32330757	sense	AG	C-T	3	0	C_4;C_6;C_7;	Exon9:-8;Exon9:-6;Exon9:-5;	Intron;Intron;Intron;
ACTTGGCGTGTCCTTTGGTG	ACACACTTGGCGTGTCCTTTGGTGGGAGA	32330779	antisense	GG	C-T	1	0	C_7;	Ala282Thr;	Missense;
CACTTGGCGTGTCCTTTGGT	CACACACTTGGCGTGTCCTTTGGTGGGAG	32330780	antisense	GG	C-T	1	0	C_8;	Ala282Thr;	Missense;
CCACCAAAGGACACGCCAAG	TCTCCCACCAAAGGACACGCCAAGTGTGT	32330759	sense	TG	C-T	2	0	C_4;C_5;	Exon9:-6;Exon9:-5;	Intron;Intron;
ACACTTGGCGTGTCCTTTGG	CCACACACTTGGCGTGTCCTTTGGTGGGA	32330781	antisense	TG	C-T	1	1	C_4;	Lys283Lys;	Silent;
ACCAAAGGACACGCCAAGTG	TCCCACCAAAGGACACGCCAAGTGTGTGG	32330761	sense	TG	C-T	0	0
ACACACTTGGCGTGTCCTTT	TTCCACACACTTGGCGTGTCCTTTGGTGG	32330783	antisense	GG	C-T	2	1	C_4;C_6;	Cys284Tyr;Lys283Lys;	Missense;Silent;
CACACACTTGGCGTGTCCTT	ATTCCACACACTTGGCGTGTCCTTTGGTG	32330784	antisense	TG	C-T	2	1	C_5;C_7;	Cys284Tyr;Lys283Lys;	Missense;Silent;
CAAAGGACACGCCAAGTGTG	CCACCAAAGGACACGCCAAGTGTGTGGAA	32330763	sense	TG	C-T	1	0	C_8;	His281Tyr;	Missense;
AAAGGACACGCCAAGTGTGT	CACCAAAGGACACGCCAAGTGTGTGGAAT	32330764	sense	GG	C-T	1	0	C_7;	His281Tyr;	Missense;
CAAATTCCACACACTTGGCG	TTGACAAATTCCACACACTTGGCGTGTCC	32330791	antisense	TG	C-T	2	1	C_7;C_8;	Glu286Lys;Val285Val;	Missense;Silent;
CACGCCAAGTGTGTGGAATT	AGGACACGCCAAGTGTGTGGAATTTGTCA	32330770	sense	TG	C-T	1	0	C_5_6;	Ala282Val;	Missense;
GACAAATTCCACACACTTGG	TCTTGACAAATTCCACACACTTGGCGTGT	32330793	antisense	CG	C-T	0	0
TTGACAAATTCCACACACTT	GCTCTTGACAAATTCCACACACTTGGCGT	32330795	antisense	GG	C-T	1	0	C_5;	Val288Ile;	Missense;
CTTGACAAATTCCACACACT	AGCTCTTGACAAATTCCACACACTTGGCG	32330796	antisense	TG	C-T	1	0	C_6;	Val288Ile;	Missense;
CAAGTGTGTGGAATTTGTCA	ACGCCAAGTGTGTGGAATTTGTCAAGAGC	32330775	sense	AG	C-T	0	0
AGTGTGTGGAATTTGTCAAG	GCCAAGTGTGTGGAATTTGTCAAGAGCTT	32330777	sense	AG	C-T	0	0
ATTTGTCAAGAGCTTTAACC	TGGAATTTGTCAAGAGCTTTAACCTGCCT	32330787	sense	TG	C-T	1	1	C_7;	Val288Val;	Silent;
CATAGGCAGGTTAAAGCTCT	TCAGCATAGGCAGGTTAAAGCTCTTGACA	32330814	antisense	TG	C-T	1	1	C_7;	Leu293Leu;	Silent;
CAAGAGCTTTAACCTGCCTA	TTGTCAAGAGCTTTAACCTGCCTATGCTG	32330793	sense	TG	C-T	1	1	C_7;	Ser290Ser;	Silent;
GAGCTTTAACCTGCCTATGC	TCAAGAGCTTTAACCTGCCTATGCTGATG	32330796	sense	TG	C-T	1	1	C_4;	Ser290Ser;	Silent;
CATCAGCATAGGCAGGTTAA	CCAGCATCAGCATAGGCAGGTTAAAGCTC	32330820	antisense	AG	C-T	2	1	C_4;C_7;	Leu296Leu;Met295Ile;	Silent;Missense;
CTTTAACCTGCCTATGCTGA	AGAGCTTTAACCTGCCTATGCTGATGCTG	32330799	sense	TG	C-T	2	2	C_7;C_8;	Asn292Asn;Leu293Leu;	Silent;Silent;
TAACCTGCCTATGCTGATGC	GCTTTAACCTGCCTATGCTGATGCTGGGA	32330802	sense	TG	C-T	3	2	C_4;C_5;C_8;	Asn292Asn;Leu293Leu;Pro294Ser;	Silent;Silent;Missense;
AACCTGCCTATGCTGATGCT	CTTTAACCTGCCTATGCTGATGCTGGGAG	32330803	sense	GG	C-T	2	1	C_4;C_7_8;	Leu293Leu;Pro294Phe;	Silent;Missense;
ACCTGCCTATGCTGATGCTG	TTTAACCTGCCTATGCTGATGCTGGGAGG	32330804	sense	GG	C-T	1	0	C_6_7;	Pro294Phe;	Missense;
TCCCAGCATCAGCATAGGCA	CGCCTCCCAGCATCAGCATAGGCAGGTTA	32330826	antisense	GG	C-T	2	1	C_4;C_7;	Leu298Leu;Met297Ile;	Silent;Missense;
CTCCCAGCATCAGCATAGGC	CCGCCTCCCAGCATCAGCATAGGCAGGTT	32330827	antisense	AG	C-T	3	1	C_4;C_5;C_8;	Gly299Arg;Leu298Leu;Met297Ile;	Missense;Silent;Missense;
CTGCCTATGCTGATGCTGGG	TAACCTGCCTATGCTGATGCTGGGAGGCG	32330806	sense	AG	C-T	1	0	C_4_5;	Pro294Phe;	Missense;
TGCCTATGCTGATGCTGGGA	AACCTGCCTATGCTGATGCTGGGAGGCGG	32330807	sense	GG	C-T	1	0	C_4;	Pro294Leu;	Missense;
CGCCTCCCAGCATCAGCATA	CCACCGCCTCCCAGCATCAGCATAGGCAG	32330830	antisense	GG	C-T	3	1	C_4;C_6_7;C_8;	Gly300Ser;Gly299Lys;Leu298Leu;	Missense;Missense;Silent;
CCTATGCTGATGCTGGGAGG	CCTGCCTATGCTGATGCTGGGAGGCGGTG	32330809	sense	CG	C-T	1	1	C_7;	Leu296Leu;	Silent;
CCGCCTCCCAGCATCAGCAT	ACCACCGCCTCCCAGCATCAGCATAGGCA	32330831	antisense	AG	C-T	2	0	C_4_5;C_7_8;	Gly300Asn;Gly299Lys;	Missense;Missense;
CTATGCTGATGCTGGGAGGC	CTGCCTATGCTGATGCTGGGAGGCGGTGG	32330810	sense	GG	C-T	1	1	C_6;	Leu296Leu;	Silent;
ATGCTGATGCTGGGAGGCGG	GCCTATGCTGATGCTGGGAGGCGGTGGTT	32330812	sense	TG	C-T	1	1	C_4;	Leu296Leu;	Silent;
TGCTGATGCTGGGAGGCGGT	CCTATGCTGATGCTGGGAGGCGGTGGTTA	32330813	sense	GG	C-T	0	0
AACCACCGCCTCCCAGCATC	GTGTAACCACCGCCTCCCAGCATCAGCAT	32330836	antisense	AG	C-T	2	0	C_4;C_6_7;	Gly302Ser;Gly301Asn;	Missense;Missense;
TGGTGTAACCACCGCCTCCC	CGAATGGTGTAACCACCGCCTCCCAGCAT	32330842	antisense	AG	C-T	0	0
GAGGCGGTGGTTACACCATT	CTGGGAGGCGGTGGTTACACCATTCGTAA	32330825	sense	CG	C-T	1	1	C_5;	Gly300Gly;	Silent;
GTTACGAATGGTGTAACCAC	CAACGTTACGAATGGTGTAACCACCGCCT	32330850	antisense	CG	C-T	1	0	C_5;	Arg306His;	Missense;
GGTGGTTACACCATTCGTAA	AGGCGGTGGTTACACCATTCGTAACGTTG	32330830	sense	CG	C-T	0	0
GGTTACACCATTCGTAACGT	CGGTGGTTACACCATTCGTAACGTTGCCC	32330833	sense	TG	C-T	2	1	C_6;C_8;	Tyr303Tyr;Thr304Ile;	Silent;Missense;
ACACCATTCGTAACGTTGCC	GGTTACACCATTCGTAACGTTGCCCGGTG	32330837	sense	CG	C-T	1	0	C_4_5;	Thr304Ile;	Missense;
CCGGGCAACGTTACGAATGG	AGCACCGGGCAACGTTACGAATGGTGTAA	32330859	antisense	TG	C-T	1	0	C_6;	Ala309Thr;	Missense;
CACCATTCGTAACGTTGCCC	GTTACACCATTCGTAACGTTGCCCGGTGC	32330838	sense	GG	C-T	2	1	C_4;C_8;	Thr304Thr;Arg306Cys;	Silent;Missense;
CACCGGGCAACGTTACGAAT	CCAGCACCGGGCAACGTTACGAATGGTGT	32330861	antisense	GG	C-T	2	0	C_4;C_8;	Arg310Gln;Ala309Thr;	Missense;Missense;
CCATTCGTAACGTTGCCCGG	TACACCATTCGTAACGTTGCCCGGTGCTG	32330840	sense	TG	C-T	1	0	C_6;	Arg306Cys;	Missense;
GCACCGGGCAACGTTACGAA	TCCAGCACCGGGCAACGTTACGAATGGTG	32330862	antisense	TG	C-T	1	0	C_4_5;	Arg310Gln;	Missense;
TTCGTAACGTTGCCCGGTGC	ACCATTCGTAACGTTGCCCGGTGCTGGAC	32330843	sense	TG	C-T	1	1	C_8;	Asn307Asn;	Silent;
TCGTAACGTTGCCCGGTGCT	CCATTCGTAACGTTGCCCGGTGCTGGACA	32330844	sense	GG	C-T	1	1	C_7;	Asn307Asn;	Silent;
TCCAGCACCGGGCAACGTTA	TATGTCCAGCACCGGGCAACGTTACGAAT	32330866	antisense	CG	C-T	2	1	C_6;C_8;	Cys311Tyr;Arg310Arg;	Missense;Silent;
ATATGTCCAGCACCGGGCAA	TCTCATATGTCCAGCACCGGGCAACGTTA	32330871	antisense	CG	C-T	1	0	C_7_8;	Trp312Ter;	Nonsense;
GTTGCCCGGTGCTGGACATA	TAACGTTGCCCGGTGCTGGACATATGAGA	32330851	sense	TG	C-T	2	0	C_5_6;C_7;	Ala309Val;Arg310Trp;	Missense;Missense;
TGCCCGGTGCTGGACATATG	ACGTTGCCCGGTGCTGGACATATGAGACA	32330853	sense	AG	C-T	2	1	C_4;C_5;	Ala309Ala;Arg310Trp;	Silent;Missense;
GTCTCATATGTCCAGCACCG	AGCTGTCTCATATGTCCAGCACCGGGCAA	32330876	antisense	GG	C-T	1	0	C_5;	Glu315Lys;	Missense;
TGTCTCATATGTCCAGCACC	CAGCTGTCTCATATGTCCAGCACCGGGCA	32330877	antisense	GG	C-T	1	0	C_4_6;	Glu315Lys;	Missense;
CTGTCTCATATGTCCAGCAC	ACAGCTGTCTCATATGTCCAGCACCGGGC	32330878	antisense	CG	C-T	1	0	C_5_7;	Glu315Lys;	Missense;
CGGTGCTGGACATATGAGAC	TGCCCGGTGCTGGACATATGAGACAGCTG	32330857	sense	AG	C-T	1	1	C_6;	Cys311Cys;	Silent;
TGCTGGACATATGAGACAGC	CCGGTGCTGGACATATGAGACAGCTGTGG	32330860	sense	TG	C-T	1	0	C_8;	Thr313Ile;	Missense;
CACAGCTGTCTCATATGTCC	GGGCCACAGCTGTCTCATATGTCCAGCAC	32330883	antisense	AG	C-T	1	0	C_6;	Ala317Thr;	Missense;
CTGGACATATGAGACAGCTG	GGTGCTGGACATATGAGACAGCTGTGGCC	32330862	sense	TG	C-T	1	0	C_6;	Thr313Ile;	Missense;
TGGACATATGAGACAGCTGT	GTGCTGGACATATGAGACAGCTGTGGCCC	32330863	sense	GG	C-T	1	0	C_5;	Thr313Ile;	Missense;
AGGGCCACAGCTGTCTCATA	ATCCAGGGCCACAGCTGTCTCATATGTCC	32330888	antisense	TG	C-T	2	0	C_5;C_6_8;	Ala319Thr;Val318Ile;	Missense;Missense;
ATATGAGACAGCTGTGGCCC	GGACATATGAGACAGCTGTGGCCCTGGAT	32330868	sense	TG	C-T	0	0
TATGAGACAGCTGTGGCCCT	GACATATGAGACAGCTGTGGCCCTGGATA	32330869	sense	GG	C-T	1	0	C_8;	Thr316Ile;	Missense;
GACAGCTGTGGCCCTGGATA	ATGAGACAGCTGTGGCCCTGGATACGGAG	32330874	sense	CG	C-T	1	0	C_6;	Ala317Val;	Missense;
ACAGCTGTGGCCCTGGATAC	TGAGACAGCTGTGGCCCTGGATACGGAGA	32330875	sense	GG	C-T	1	0	C_5;	Ala317Val;	Missense;
TCCGTATCCAGGGCCACAGC	GATCTCCGTATCCAGGGCCACAGCTGTCT	32330897	antisense	TG	C-T	1	0	C_8;	Asp321Asn;	Missense;
AGCTGTGGCCCTGGATACGG	AGACAGCTGTGGCCCTGGATACGGAGATC	32330877	sense	AG	C-T	0	0
ATCTCCGTATCCAGGGCCAC	AGGGATCTCCGTATCCAGGGCCACAGCTG	32330900	antisense	AG	C-T	2	1	C_5;C_6;	Glu323Lys;Thr322Thr;	Missense;Silent;
TTAGGGATCTCCGTATCCAG	ACCATTAGGGATCTCCGTATCCAGGGCCA	32330906	antisense	GG	C-T	0	0
ATTAGGGATCTCCGTATCCA	TACCATTAGGGATCTCCGTATCCAGGGCC	32330907	antisense	GG	C-T	0	0
CATTAGGGATCTCCGTATCC	TTACCATTAGGGATCTCCGTATCCAGGGC	32330908	antisense	AG	C-T	0	0
CTGGATACGGAGATCCCTAA	GGCCCTGGATACGGAGATCCCTAATGGTA	32330887	sense	TG	C-T	1	0	C_8;	Thr322Met;	Missense;
TGGATACGGAGATCCCTAAT	GCCCTGGATACGGAGATCCCTAATGGTAA	32330888	sense	GG	C-T	1	0	C_7;	Thr322Met;	Missense;
CTATTACCATTAGGGATCTC	GCAGCTATTACCATTAGGGATCTCCGTAT	32330915	antisense	CG	C-T	2	0	C_7;C_8;	Exon9:+1;Glu327Lys;	Splice-donor;Missense;
CGGAGATCCCTAATGGTAAT	GATACGGAGATCCCTAATGGTAATAGCTG	32330894	sense	AG	C-T	1	1	C_8;	Ile324Ile;	Silent;
AGATCCCTAATGGTAATAGC	ACGGAGATCCCTAATGGTAATAGCTGCAG	32330897	sense	TG	C-T	2	1	C_5;C_6_7;	Ile324Ile;Pro325Phe;	Silent;Missense;
TCCCTAATGGTAATAGCTGC	GAGATCCCTAATGGTAATAGCTGCAGGGC	32330900	sense	AG	C-T	1	0	C_4;	Pro325Leu;	Missense;
CCTGCAGCTATTACCATTAG	TGGCCCTGCAGCTATTACCATTAGGGATC	32330922	antisense	GG	C-T	2	0	C_5;C_8;	Exon9:+10;Exon9:+7;	Intron;Intron;
CCCTAATGGTAATAGCTGCA	AGATCCCTAATGGTAATAGCTGCAGGGCC	32330901	sense	GG	C-T	0	0
CCCTGCAGCTATTACCATTA	CTGGCCCTGCAGCTATTACCATTAGGGAT	32330923	antisense	GG	C-T	1	0	C_6;	Exon9:+10;	Intron;
CCTAATGGTAATAGCTGCAG	GATCCCTAATGGTAATAGCTGCAGGGCCA	32330902	sense	GG	C-T	0	0
GCCCTGCAGCTATTACCATT	CCTGGCCCTGCAGCTATTACCATTAGGGA	32330924	antisense	AG	C-T	2	0	C_4;C_7;	Exon9:+13;Exon9:+10;	Intron;Intron;
ATGGTAATAGCTGCAGGGCC	CCTAATGGTAATAGCTGCAGGGCCAGGTT	32330906	sense	AG	C-T	0	0
TGGTAATAGCTGCAGGGCCA	CTAATGGTAATAGCTGCAGGGCCAGGTTC	32330907	sense	GG	C-T	0	0
AATAGCTGCAGGGCCAGGTT	TGGTAATAGCTGCAGGGCCAGGTTCGGCT	32330911	sense	CG	C-T	1	0	C_6;	Exon9:+8;	Intron;
ATAGCTGCAGGGCCAGGTTC	GGTAATAGCTGCAGGGCCAGGTTCGGCTG	32330912	sense	GG	C-T	2	0	C_5;C_8;	Exon9:+8;Exon9:+11;	Intron;Intron;
GCTGCAGGGCCAGGTTCGGC	AATAGCTGCAGGGCCAGGTTCGGCTGGGC	32330915	sense	TG	C-T	1	0	C_5;	Exon9:+11;	Intron;
CCAGCCGAACCTGGCCCTGC	CAGCCCAGCCGAACCTGGCCCTGCAGCTA	32330937	antisense	AG	C-T	2	0	C_5;C_6;	Exon9:+25;Exon9:+24;	Intron;Intron;
CTGCAGGGCCAGGTTCGGCT	ATAGCTGCAGGGCCAGGTTCGGCTGGGCT	32330916	sense	GG	C-T	1	0	C_4;	Exon9:+11;	Intron;
TGCAGGGCCAGGTTCGGCTG	TAGCTGCAGGGCCAGGTTCGGCTGGGCTG	32330917	sense	GG	C-T	1	0	C_8;	Exon9:+16;	Intron;
AGCCCAGCCGAACCTGGCCC	ACCCAGCCCAGCCGAACCTGGCCCTGCAG	32330940	antisense	TG	C-T	3	0	C_4;C_5;C_8;	Exon9:+29;Exon9:+28;Exon9:+25;	Intron;Intron;Intron;
AGGGCCAGGTTCGGCTGGGC	CTGCAGGGCCAGGTTCGGCTGGGCTGGGT	32330920	sense	TG	C-T	2	0	C_5;C_6;	Exon9:+16;Exon9:+17;	Intron;Intron;
GGGCCAGGTTCGGCTGGGCT	TGCAGGGCCAGGTTCGGCTGGGCTGGGTG	32330921	sense	GG	C-T	2	0	C_4;C_5;	Exon9:+16;Exon9:+17;	Intron;Intron;
GGCCAGGTTCGGCTGGGCTG	GCAGGGCCAGGTTCGGCTGGGCTGGGTGG	32330922	sense	GG	C-T	1	0	C_4;	Exon9:+17;	Intron;
CACCCAGCCCAGCCGAACCT	CTCCCACCCAGCCCAGCCGAACCTGGCCC	32330945	antisense	GG	C-T	3	0	C_4;C_5;C_8;	Exon9:+34;Exon9:+33;Exon9:+30;	Intron;Intron;Intron;
CCAGGTTCGGCTGGGCTGGG	AGGGCCAGGTTCGGCTGGGCTGGGTGGGA	32330924	sense	TG	C-T	1	0	C_8;	Exon9:+23;	Intron;
CCACCCAGCCCAGCCGAACC	GCTCCCACCCAGCCCAGCCGAACCTGGCC	32330946	antisense	TG	C-T	3	0	C_4;C_5;C_6;	Exon9:+35;Exon9:+34;Exon9:+33;	Intron;Intron;Intron;
CAGGTTCGGCTGGGCTGGGT	GGGCCAGGTTCGGCTGGGCTGGGTGGGAG	32330925	sense	GG	C-T	1	0	C_7;	Exon9:+23;	Intron;
AGGTTCGGCTGGGCTGGGTG	GGCCAGGTTCGGCTGGGCTGGGTGGGAGC	32330926	sense	GG	C-T	1	0	C_6;	Exon9:+23;	Intron;
GTTCGGCTGGGCTGGGTGGG	CCAGGTTCGGCTGGGCTGGGTGGGAGCTG	32330928	sense	AG	C-T	2	0	C_4;C_7;	Exon9:+23;Exon9:+26;	Intron;Intron;
CAGCTCCCACCCAGCCCAGC	GCTCCAGCTCCCACCCAGCCCAGCCGAAC	32330952	antisense	CG	C-T	4	0	C_4;C_6;C_7;C_8;	Exon9:+41;Exon9:+39;Exon9:+38;Exon9:+37;	Intron;Intron;Intron;Intron;
CGGCTGGGCTGGGTGGGAGC	GGTTCGGCTGGGCTGGGTGGGAGCTGGAG	32330931	sense	TG	C-T	1	0	C_4;	Exon9:+26;	Intron;
GGCTGGGCTGGGTGGGAGCT	GTTCGGCTGGGCTGGGTGGGAGCTGGAGC	32330932	sense	GG	C-T	1	0	C_8;	Exon9:+31;	Intron;
CTCCAGCTCCCACCCAGCCC	TGAGCTCCAGCTCCCACCCAGCCCAGCCG	32330955	antisense	AG	C-T	2	0	C_4;C_7;	Exon9:+44;Exon9:+41;	Intron;Intron;
CTGGGCTGGGTGGGAGCTGG	TCGGCTGGGCTGGGTGGGAGCTGGAGCTC	32330934	sense	AG	C-T	1	0	C_6;	Exon9:+31;	Intron;
GGCAGGAGAGAAGACCGTCA	TTGGGGCAGGAGAGAAGACCGTCAAGAGA	32331465	antisense	AG	C-T	0	0
ATTGGGGCAGGAGAGAAGAC	TCTGATTGGGGCAGGAGAGAAGACCGTCA	32331470	antisense	CG	C-T	1	0	C_8;	Exon10:-11;	Intron;
TCTTCTCTCCTGCCCCAATC	ACGGTCTTCTCTCCTGCCCCAATCAGAGC	32331452	sense	AG	C-T	2	0	C_5;C_7;	Exon10:-18;Exon10:-16;	Intron;Intron;
TCTGATTGGGGCAGGAGAGA	AAGCTCTGATTGGGGCAGGAGAGAAGACC	32331474	antisense	AG	C-T	0	0
TTCTCTCCTGCCCCAATCAG	GGTCTTCTCTCCTGCCCCAATCAGAGCTT	32331454	sense	AG	C-T	3	0	C_5;C_7;C_8;	Exon10:-16;Exon10:-14;Exon10:-13;	Intron;Intron;Intron;
AGCTCTGATTGGGGCAGGAG	TGGAAGCTCTGATTGGGGCAGGAGAGAAG	32331477	antisense	AG	C-T	1	0	C_5;	Exon10:-1;	Splice-acceptor;
GAAGCTCTGATTGGGGCAGG	TATGGAAGCTCTGATTGGGGCAGGAGAGA	32331479	antisense	AG	C-T	2	1	C_5;C_7;	Glu327Glu;Exon10:-1;	Silent;Splice-acceptor;
TGGAAGCTCTGATTGGGGCA	TGTATGGAAGCTCTGATTGGGGCAGGAGA	32331481	antisense	GG	C-T	1	1	C_7;	Glu327Glu;	Silent;
ATGGAAGCTCTGATTGGGGC	TTGTATGGAAGCTCTGATTGGGGCAGGAG	32331482	antisense	AG	C-T	1	1	C_8;	Glu327Glu;	Silent;
TGTATGGAAGCTCTGATTGG	TCATTGTATGGAAGCTCTGATTGGGGCAG	32331485	antisense	GG	C-T	0	0
TTGTATGGAAGCTCTGATTG	GTCATTGTATGGAAGCTCTGATTGGGGCA	32331486	antisense	GG	C-T	0	0
ATTGTATGGAAGCTCTGATT	AGTCATTGTATGGAAGCTCTGATTGGGGC	32331487	antisense	GG	C-T	0	0
CATTGTATGGAAGCTCTGAT	TAGTCATTGTATGGAAGCTCTGATTGGGG	32331488	antisense	TG	C-T	0	0
CAATCAGAGCTTCCATACAA	GCCCCAATCAGAGCTTCCATACAATGACT	32331467	sense	TG	C-T	1	0	C_5;	Exon10:-3;	Intron;
TAGTCATTGTATGGAAGCTC	AAAGTAGTCATTGTATGGAAGCTCTGATT	32331492	antisense	TG	C-T	1	0	C_5;	Asp332Asn;	Missense;
CAAAGTAGTCATTGTATGGA	TATTCAAAGTAGTCATTGTATGGAAGCTC	32331497	antisense	AG	C-T	0	0
CTTCCATACAATGACTACTT	AGAGCTTCCATACAATGACTACTTTGAAT	32331476	sense	TG	C-T	1	0	C_4_5;	Pro329Leu;	Missense;
ATTCAAAGTAGTCATTGTAT	AAGTATTCAAAGTAGTCATTGTATGGAAG	32331500	antisense	GG	C-T	1	0	C_4;	Glu335Lys;	Missense;
TATTCAAAGTAGTCATTGTA	AAAGTATTCAAAGTAGTCATTGTATGGAA	32331501	antisense	TG	C-T	1	0	C_5;	Glu335Lys;	Missense;
AAAGTATTCAAAGTAGTCAT	GTCCAAAGTATTCAAAGTAGTCATTGTAT	32331505	antisense	TG	C-T	0	0
AATGACTACTTTGAATACTT	ATACAATGACTACTTTGAATACTTTGGAC	32331485	sense	TG	C-T	1	1	C_6;	Asp332Asp;	Silent;
ATGACTACTTTGAATACTTT	TACAATGACTACTTTGAATACTTTGGACC	32331486	sense	GG	C-T	2	2	C_5;C_8;	Asp332Asp;Tyr333Tyr;	Silent;Silent;
TGGTCCAAAGTATTCAAAGT	AATCTGGTCCAAAGTATTCAAAGTAGTCA	32331511	antisense	AG	C-T	1	0	C_5_6;	Gly338Lys;	Missense;
TACTTTGAATACTTTGGACC	TGACTACTTTGAATACTTTGGACCAGATT	32331491	sense	AG	C-T	0	0
ATCTGGTCCAAAGTATTCAA	TGAAATCTGGTCCAAAGTATTCAAAGTAG	32331514	antisense	AG	C-T	1	0	C_8;	Gly338Glu;	Missense;
ATACTTTGGACCAGATTTCA	TTGAATACTTTGGACCAGATTTCAAGCTC	32331499	sense	AG	C-T	1	1	C_4;	Tyr336Tyr;	Silent;
GAGCTTGAAATCTGGTCCAA	TGTGGAGCTTGAAATCTGGTCCAAAGTAT	32331523	antisense	AG	C-T	1	1	C_4;	Lys342Lys;	Silent;
TGATGTGGAGCTTGAAATCT	GGACTGATGTGGAGCTTGAAATCTGGTCC	32331530	antisense	GG	C-T	0	0
CTGATGTGGAGCTTGAAATC	AGGACTGATGTGGAGCTTGAAATCTGGTC	32331531	antisense	TG	C-T	0	0
CAGATTTCAAGCTCCACATC	GGACCAGATTTCAAGCTCCACATCAGTCC	32331510	sense	AG	C-T	1	1	C_8;	Phe341Phe;	Silent;
GGAAGGACTGATGTGGAGCT	TATTGGAAGGACTGATGTGGAGCTTGAAA	32331538	antisense	TG	C-T	1	0	C_8;	Ser346Asn;	Missense;
TATTGGAAGGACTGATGTGG	GTCATATTGGAAGGACTGATGTGGAGCTT	32331542	antisense	AG	C-T	0	0
CATATTGGAAGGACTGATGT	TAGTCATATTGGAAGGACTGATGTGGAGC	32331544	antisense	GG	C-T	0	0
CCACATCAGTCCTTCCAATA	AGCTCCACATCAGTCCTTCCAATATGACT	32331523	sense	TG	C-T	2	2	C_4;C_7;	His344His;Ile345Ile;	Silent;Silent;
TCATATTGGAAGGACTGATG	TTAGTCATATTGGAAGGACTGATGTGGAG	32331545	antisense	TG	C-T	0	0
AGTCATATTGGAAGGACTGA	GGTTAGTCATATTGGAAGGACTGATGTGG	32331547	antisense	TG	C-T	1	0	C_4;	Met350Ile;	Missense;
GTTAGTCATATTGGAAGGAC	TCTGGTTAGTCATATTGGAAGGACTGATG	32331550	antisense	TG	C-T	1	0	C_7;	Met350Ile;	Missense;
TCCTTCCAATATGACTAACC	TCAGTCCTTCCAATATGACTAACCAGAAC	32331532	sense	AG	C-T	1	0	C_6_7;	Ser348Phe;	Missense;
TCTGGTTAGTCATATTGGAA	GTGTTCTGGTTAGTCATATTGGAAGGACT	32331554	antisense	GG	C-T	0	0
TTCTGGTTAGTCATATTGGA	CGTGTTCTGGTTAGTCATATTGGAAGGAC	32331555	antisense	AG	C-T	0	0
GTGTTCTGGTTAGTCATATT	ATTCGTGTTCTGGTTAGTCATATTGGAAG	32331558	antisense	GG	C-T	1	1	C_6;	Gln353Gln;	Silent;
CGTGTTCTGGTTAGTCATAT	CATTCGTGTTCTGGTTAGTCATATTGGAA	32331559	antisense	TG	C-T	1	1	C_7;	Gln353Gln;	Silent;
CAATATGACTAACCAGAACA	CTTCCAATATGACTAACCAGAACACGAAT	32331538	sense	CG	C-T	0	0
ATGACTAACCAGAACACGAA	CAATATGACTAACCAGAACACGAATGAGT	32331542	sense	TG	C-T	1	0	C_5;	Thr351Ile;	Missense;
GACTAACCAGAACACGAATG	ATATGACTAACCAGAACACGAATGAGTAC	32331544	sense	AG	C-T	2	1	C_7;C_8;	Asn352Asn;Gln353Ter;	Silent;Nonsense;
TACTCATTCGTGTTCTGGTT	CAGGTACTCATTCGTGTTCTGGTTAGTCA	32331567	antisense	AG	C-T	1	0	C_5;	Glu357Lys;	Missense;
CAGGTACTCATTCGTGTTCT	TCTCCAGGTACTCATTCGTGTTCTGGTTA	32331571	antisense	GG	C-T	1	1	C_7;	Glu357Glu;	Silent;
CCAGAACACGAATGAGTACC	CTAACCAGAACACGAATGAGTACCTGGAG	32331550	sense	TG	C-T	1	1	C_7;	Asn354Asn;	Silent;
CCAGGTACTCATTCGTGTTC	TTCTCCAGGTACTCATTCGTGTTCTGGTT	32331572	antisense	TG	C-T	1	1	C_8;	Glu357Glu;	Silent;
CAGAACACGAATGAGTACCT	TAACCAGAACACGAATGAGTACCTGGAGA	32331551	sense	GG	C-T	2	1	C_6;C_8;	Asn354Asn;Thr355Met;	Silent;Missense;
GAACACGAATGAGTACCTGG	ACCAGAACACGAATGAGTACCTGGAGAAG	32331553	sense	AG	C-T	2	1	C_4;C_6;	Asn354Asn;Thr355Met;	Silent;Missense;
CTTCTCCAGGTACTCATTCG	TGATCTTCTCCAGGTACTCATTCGTGTTC	32331577	antisense	TG	C-T	2	1	C_4_6;C_7;	Glu360Lys;Leu359Leu;	Missense;Silent;
CACGAATGAGTACCTGGAGA	AGAACACGAATGAGTACCTGGAGAAGATC	32331556	sense	AG	C-T	0	0
ATCTTCTCCAGGTACTCATT	CTTGATCTTCTCCAGGTACTCATTCGTGT	32331579	antisense	CG	C-T	1	0	C_6_8;	Glu360Lys;	Missense;
TGAGTACCTGGAGAAGATCA	CGAATGAGTACCTGGAGAAGATCAAGTGA	32331562	sense	AG	C-T	2	2	C_7;C_8;	Tyr358Tyr;Leu359Leu;	Silent;Silent;
AGTACCTGGAGAAGATCAAG	AATGAGTACCTGGAGAAGATCAAGTGAGT	32331564	sense	TG	C-T	2	2	C_5;C_6;	Tyr358Tyr;Leu359Leu;	Silent;Silent;
TACCTGGAGAAGATCAAGTG	TGAGTACCTGGAGAAGATCAAGTGAGTAT	32331566	sense	AG	C-T	1	1	C_4;	Leu359Leu;	Silent;
TACTCACTTGATCTTCTCCA	GATATACTCACTTGATCTTCTCCAGGTAC	32331589	antisense	GG	C-T	2	0	C_5;C_7;	Exon10:+3;Exon10:+1;	Intron;Splice-donor;
ATACTCACTTGATCTTCTCC	GGATATACTCACTTGATCTTCTCCAGGTA	32331590	antisense	AG	C-T	3	0	C_4;C_6;C_8;	Exon10:+5;Exon10:+3;Exon10:+1;	Intron;Intron;Splice-donor;
ATCAAGTGAGTATATCCTCC	GAAGATCAAGTGAGTATATCCTCCAGCCA	32331578	sense	AG	C-T	0	0
GGCTGGAGGATATACTCACT	GGGTGGCTGGAGGATATACTCACTTGATC	32331601	antisense	TG	C-T	0	0
TATATCCTCCAGCCACCCCT	TGAGTATATCCTCCAGCCACCCCTTGGTT	32331588	sense	TG	C-T	2	0	C_6;C_7;	Exon10:+11;Exon10:+12;	Intron;Intron;
ATATCCTCCAGCCACCCCTT	GAGTATATCCTCCAGCCACCCCTTGGTTG	32331589	sense	GG	C-T	3	0	C_5;C_6;C_8;	Exon10:+11;Exon10:+12;Exon10:+14;	Intron;Intron;Intron;
TCCTCCAGCCACCCCTTGGT	TATATCCTCCAGCCACCCCTTGGTTGAAC	32331592	sense	TG	C-T	2	0	C_5;C_6;	Exon10:+14;Exon10:+15;	Intron;Intron;
TCAACCAAGGGGTGGCTGGA	ATGTTCAACCAAGGGGTGGCTGGAGGATA	32331614	antisense	GG	C-T	2	0	C_5;C_6;	Exon10:+28;Exon10:+27;	Intron;Intron;
TTCAACCAAGGGGTGGCTGG	AATGTTCAACCAAGGGGTGGCTGGAGGAT	32331615	antisense	AG	C-T	2	0	C_6;C_7;	Exon10:+28;Exon10:+27;	Intron;Intron;
TGTTCAACCAAGGGGTGGCT	GGAATGTTCAACCAAGGGGTGGCTGGAGG	32331617	antisense	GG	C-T	2	0	C_5;C_8;	Exon10:+31;Exon10:+28;	Intron;Intron;
ATGTTCAACCAAGGGGTGGC	AGGAATGTTCAACCAAGGGGTGGCTGGAG	32331618	antisense	TG	C-T	1	0	C_6;	Exon10:+31;	Intron;
GGAATGTTCAACCAAGGGGT	GTCAGGAATGTTCAACCAAGGGGTGGCTG	32331621	antisense	GG	C-T	0	0
AGGAATGTTCAACCAAGGGG	AGTCAGGAATGTTCAACCAAGGGGTGGCT	32331622	antisense	TG	C-T	0	0
ACCCCTTGGTTGAACATTCC	AGCCACCCCTTGGTTGAACATTCCTGACT	32331602	sense	TG	C-T	2	0	C_4;C_5;	Exon10:+23;Exon10:+24;	Intron;Intron;
TCAGGAATGTTCAACCAAGG	AAAGTCAGGAATGTTCAACCAAGGGGTGG	32331624	antisense	GG	C-T	0	0
GTCAGGAATGTTCAACCAAG	CAAAGTCAGGAATGTTCAACCAAGGGGTG	32331625	antisense	GG	C-T	0	0
AGTCAGGAATGTTCAACCAA	CCAAAGTCAGGAATGTTCAACCAAGGGGT	32331626	antisense	GG	C-T	1	0	C_4;	Exon10:+41;	Intron;
AAGTCAGGAATGTTCAACCA	ACCAAAGTCAGGAATGTTCAACCAAGGGG	32331627	antisense	AG	C-T	1	0	C_5;	Exon10:+41;	Intron;
TGGTTGAACATTCCTGACTT	CCCTTGGTTGAACATTCCTGACTTTGGTT	32331608	sense	TG	C-T	0	0
GGTTGAACATTCCTGACTTT	CCTTGGTTGAACATTCCTGACTTTGGTTT	32331609	sense	GG	C-T	1	0	C_8;	Exon10:+34;	Intron;
GCCCTGCTACTCTCTCCCAT	CAGAGCCCTGCTACTCTCTCCCATTGGCC	32331647	sense	TG	C-T	2	0	C_4;C_7;	Exon11:-26;Exon11:-23;	Intron;Intron;
CCAATGGGAGAGAGTAGCAG	GTGGCCAATGGGAGAGAGTAGCAGGGCTC	32331669	antisense	GG	C-T	0	0
CCCTGCTACTCTCTCCCATT	AGAGCCCTGCTACTCTCTCCCATTGGCCA	32331648	sense	GG	C-T	1	0	C_6;	Exon11:-23;	Intron;
GCCAATGGGAGAGAGTAGCA	TGTGGCCAATGGGAGAGAGTAGCAGGGCT	32331670	antisense	GG	C-T	0	0
GGCCAATGGGAGAGAGTAGC	CTGTGGCCAATGGGAGAGAGTAGCAGGGC	32331671	antisense	AG	C-T	1	0	C_4;	Exon11:-8;	Intron;
TGTGGCCAATGGGAGAGAGT	TGTCTGTGGCCAATGGGAGAGAGTAGCAG	32331674	antisense	AG	C-T	2	0	C_6;C_7;	Exon11:-7;Exon11:-8;	Intron;Intron;
TACTCTCTCCCATTGGCCAC	CTGCTACTCTCTCCCATTGGCCACAGACA	32331654	sense	AG	C-T	2	0	C_5;C_7;	Exon11:-18;Exon11:-16;	Intron;Intron;
GTCTGTGGCCAATGGGAGAG	CGCTGTCTGTGGCCAATGGGAGAGAGTAG	32331677	antisense	AG	C-T	0	0
CTGTCTGTGGCCAATGGGAG	GTCGCTGTCTGTGGCCAATGGGAGAGAGT	32331679	antisense	AG	C-T	1	0	C_5;	Exon11:-1;	Splice-acceptor;
CTCTCCCATTGGCCACAGAC	TACTCTCTCCCATTGGCCACAGACAGCGA	32331658	sense	AG	C-T	3	0	C_5;C_6;C_7;	Exon11:-14;Exon11:-13;Exon11:-12;	Intron;Intron;Intron;
CGCTGTCTGTGGCCAATGGG	CAGTCGCTGTCTGTGGCCAATGGGAGAGA	32331681	antisense	AG	C-T	1	0	C_7;	Exon11:-1;	Splice-acceptor;
CTCCCATTGGCCACAGACAG	CTCTCTCCCATTGGCCACAGACAGCGACT	32331660	sense	CG	C-T	2	0	C_4;C_5;	Exon11:-13;Exon11:-12;	Intron;Intron;
GTCGCTGTCTGTGGCCAATG	AACAGTCGCTGTCTGTGGCCAATGGGAGA	32331683	antisense	GG	C-T	1	1	C_5;	Gln364Gln;	Silent;
AGTCGCTGTCTGTGGCCAAT	AAACAGTCGCTGTCTGTGGCCAATGGGAG	32331684	antisense	GG	C-T	2	1	C_4;C_6;	Arg365Gln;Gln364Gln;	Missense;Silent;
CAGTCGCTGTCTGTGGCCAA	CAAACAGTCGCTGTCTGTGGCCAATGGGA	32331685	antisense	TG	C-T	2	1	C_5;C_7;	Arg365Gln;Gln364Gln;	Missense;Silent;
CATTGGCCACAGACAGCGAC	CTCCCATTGGCCACAGACAGCGACTGTTT	32331664	sense	TG	C-T	2	0	C_7;C_8;	Exon11:-6;Exon11:-5;	Intron;Intron;
GGCCACAGACAGCGACTGTT	CATTGGCCACAGACAGCGACTGTTTGAGA	32331668	sense	TG	C-T	2	0	C_4;C_6;	Exon11:-5;Exon11:-3;	Intron;Intron;
CTCAAACAGTCGCTGTCTGT	GGTTCTCAAACAGTCGCTGTCTGTGGCCA	32331691	antisense	GG	C-T	1	1	C_7;	Leu366Leu;	Silent;
CCACAGACAGCGACTGTTTG	TTGGCCACAGACAGCGACTGTTTGAGAAC	32331670	sense	AG	C-T	2	0	C_4;C_8;	Exon11:-3;Gln364Ter;	Intron;Nonsense;
TCTCAAACAGTCGCTGTCTG	AGGTTCTCAAACAGTCGCTGTCTGTGGCC	32331692	antisense	TG	C-T	2	1	C_4;C_8;	Glu368Lys;Leu366Leu;	Missense;Silent;
GTTCTCAAACAGTCGCTGTC	TAAGGTTCTCAAACAGTCGCTGTCTGTGG	32331694	antisense	TG	C-T	1	0	C_4_6;	Glu368Lys;	Missense;
TAAGGTTCTCAAACAGTCGC	ATTCTAAGGTTCTCAAACAGTCGCTGTCT	32331698	antisense	TG	C-T	1	1	C_8;	Glu368Glu;	Silent;
AGCGACTGTTTGAGAACCTT	AGACAGCGACTGTTTGAGAACCTTAGAAT	32331678	sense	AG	C-T	1	1	C_6;	Leu366Leu;	Silent;
TTCTAAGGTTCTCAAACAGT	AGCATTCTAAGGTTCTCAAACAGTCGCTG	32331701	antisense	CG	C-T	0	0
ACTGTTTGAGAACCTTAGAA	AGCGACTGTTTGAGAACCTTAGAATGCTG	32331682	sense	TG	C-T	0	0
GCATTCTAAGGTTCTCAAAC	GGCAGCATTCTAAGGTTCTCAAACAGTCG	32331704	antisense	AG	C-T	1	0	C_6;	Arg371Lys;	Missense;
GTTTGAGAACCTTAGAATGC	GACTGTTTGAGAACCTTAGAATGCTGCCG	32331685	sense	TG	C-T	0	0
TGAGAACCTTAGAATGCTGC	TGTTTGAGAACCTTAGAATGCTGCCGCAC	32331688	sense	CG	C-T	2	1	C_7;C_8;	Asn369Asn;Leu370Phe;	Silent;Missense;
AACCTTAGAATGCTGCCGCA	TGAGAACCTTAGAATGCTGCCGCACGCAC	32331692	sense	CG	C-T	1	0	C_4;	Leu370Phe;	Missense;
TGCGTGCGGCAGCATTCTAA	CAGGTGCGTGCGGCAGCATTCTAAGGTTC	32331715	antisense	GG	C-T	1	1	C_7;	Pro374Pro;	Silent;
GTGCGTGCGGCAGCATTCTA	CCAGGTGCGTGCGGCAGCATTCTAAGGTT	32331716	antisense	AG	C-T	2	1	C_4;C_8;	Ala376Thr;Pro374Pro;	Missense;Silent;
AGAATGCTGCCGCACGCACC	CCTTAGAATGCTGCCGCACGCACCTGGGG	32331698	sense	TG	C-T	1	1	C_7;	Leu373Leu;	Silent;
GAATGCTGCCGCACGCACCT	CTTAGAATGCTGCCGCACGCACCTGGGGT	32331699	sense	GG	C-T	1	1	C_6;	Leu373Leu;	Silent;
AATGCTGCCGCACGCACCTG	TTAGAATGCTGCCGCACGCACCTGGGGTC	32331700	sense	GG	C-T	2	1	C_5;C_8;	Leu373Leu;Pro374Ser;	Silent;Missense;
ATGCTGCCGCACGCACCTGG	TAGAATGCTGCCGCACGCACCTGGGGTCC	32331701	sense	GG	C-T	2	1	C_4;C_7_8;	Leu373Leu;Pro374Leu;	Silent;Missense;
GGACCCCAGGTGCGTGCGGC	ATTTGGACCCCAGGTGCGTGCGGCAGCAT	32331725	antisense	AG	C-T	2	0	C_4;C_5_6_7;	Val379Ile;Gly378Lys;	Missense;Missense;
TTTGGACCCCAGGTGCGTGC	TGCATTTGGACCCCAGGTGCGTGCGGCAG	32331728	antisense	GG	C-T	2	1	C_7;C_8;	Val379Ile;Gly378Gly;	Missense;Silent;
ATTTGGACCCCAGGTGCGTG	CTGCATTTGGACCCCAGGTGCGTGCGGCA	32331729	antisense	CG	C-T	1	0	C_8;	Val379Ile;	Missense;
GCACGCACCTGGGGTCCAAA	TGCCGCACGCACCTGGGGTCCAAATGCAG	32331709	sense	TG	C-T	3	1	C_4;C_6;C_8;	His375His;Ala376Val;Pro377Ser;	Silent;Missense;Missense;
GCATTTGGACCCCAGGTGCG	GCCTGCATTTGGACCCCAGGTGCGTGCGG	32331731	antisense	TG	C-T	0	0
CTGCATTTGGACCCCAGGTG	TCGCCTGCATTTGGACCCCAGGTGCGTGC	32331733	antisense	CG	C-T	1	0	C_4;	Met381Ile;	Missense;
CGCACCTGGGGTCCAAATGC	CGCACGCACCTGGGGTCCAAATGCAGGCG	32331712	sense	AG	C-T	1	0	C_5_6;	Pro377Phe;	Missense;
GCACCTGGGGTCCAAATGCA	GCACGCACCTGGGGTCCAAATGCAGGCGA	32331713	sense	GG	C-T	1	0	C_4_5;	Pro377Phe;	Missense;
GCCTGCATTTGGACCCCAGG	AATCGCCTGCATTTGGACCCCAGGTGCGT	32331735	antisense	TG	C-T	1	0	C_6;	Met381Ile;	Missense;
ACCTGGGGTCCAAATGCAGG	ACGCACCTGGGGTCCAAATGCAGGCGATT	32331715	sense	CG	C-T	0	0
TCGCCTGCATTTGGACCCCA	GGAATCGCCTGCATTTGGACCCCAGGTGC	32331737	antisense	GG	C-T	3	1	C_4;C_5;C_8;	Ala383Thr;Gln382Gln;Met381Ile;	Missense;Silent;Missense;
ATCGCCTGCATTTGGACCCC	AGGAATCGCCTGCATTTGGACCCCAGGTG	32331738	antisense	AG	C-T	2	1	C_5;C_6;	Ala383Thr;Gln382Gln;	Missense;Silent;
GTCCAAATGCAGGCGATTCC	TGGGGTCCAAATGCAGGCGATTCCTGAGG	32331722	sense	TG	C-T	1	0	C_4;	Gln380Ter;	Nonsense;
CTCAGGAATCGCCTGCATTT	CGTCCTCAGGAATCGCCTGCATTTGGACC	32331745	antisense	GG	C-T	0	0
CCAAATGCAGGCGATTCCTG	GGGTCCAAATGCAGGCGATTCCTGAGGAC	32331724	sense	AG	C-T	1	0	C_8;	Gln382Ter;	Nonsense;
CCTCAGGAATCGCCTGCATT	GCGTCCTCAGGAATCGCCTGCATTTGGAC	32331746	antisense	TG	C-T	1	0	C_4;	Glu386Lys;	Missense;
CAAATGCAGGCGATTCCTGA	GGTCCAAATGCAGGCGATTCCTGAGGACG	32331725	sense	GG	C-T	1	0	C_7;	Gln382Ter;	Nonsense;
ATGCAGGCGATTCCTGAGGA	CCAAATGCAGGCGATTCCTGAGGACGCCA	32331728	sense	CG	C-T	2	0	C_4;C_8;	Gln382Ter;Ala383Val;	Nonsense;Missense;
TGGCGTCCTCAGGAATCGCC	GGGATGGCGTCCTCAGGAATCGCCTGCAT	32331752	antisense	TG	C-T	3	1	C_4;C_7;C_8;	Ala388Thr;Asp387Asn;Glu386Glu;	Missense;Missense;Silent;
GGGATGGCGTCCTCAGGAAT	CTCAGGGATGGCGTCCTCAGGAATCGCCT	32331756	antisense	CG	C-T	1	0	C_8;	Ala388Thr;	Missense;
ATTCCTGAGGACGCCATCCC	GGCGATTCCTGAGGACGCCATCCCTGAGG	32331737	sense	TG	C-T	1	0	C_4_5;	Pro385Phe;	Missense;
TCCTGAGGACGCCATCCCTG	CGATTCCTGAGGACGCCATCCCTGAGGAG	32331739	sense	AG	C-T	0	0
CCTCAGGGATGGCGTCCTCA	CTCTCCTCAGGGATGGCGTCCTCAGGAAT	32331761	antisense	GG	C-T	1	0	C_4;	Glu391Lys;	Missense;
CCTGAGGACGCCATCCCTGA	GATTCCTGAGGACGCCATCCCTGAGGAGA	32331740	sense	GG	C-T	0	0
TCCTCAGGGATGGCGTCCTC	ACTCTCCTCAGGGATGGCGTCCTCAGGAA	32331762	antisense	AG	C-T	1	0	C_5;	Glu391Lys;	Missense;
TGAGGACGCCATCCCTGAGG	TTCCTGAGGACGCCATCCCTGAGGAGAGT	32331742	sense	AG	C-T	1	1	C_7;	Asp387Asp;	Silent;
AGGACGCCATCCCTGAGGAG	CCTGAGGACGCCATCCCTGAGGAGAGTGG	32331744	sense	AG	C-T	2	1	C_5;C_7_8;	Asp387Asp;Ala388Val;	Silent;Missense;
GACGCCATCCCTGAGGAGAG	TGAGGACGCCATCCCTGAGGAGAGTGGCG	32331746	sense	TG	C-T	1	0	C_5_6;	Ala388Val;	Missense;
ACGCCATCCCTGAGGAGAGT	GAGGACGCCATCCCTGAGGAGAGTGGCGA	32331747	sense	GG	C-T	2	1	C_4_5;C_8;	Ala388Val;Ile389Ile;	Missense;Silent;
GCCACTCTCCTCAGGGATGG	CATCGCCACTCTCCTCAGGGATGGCGTCC	32331769	antisense	CG	C-T	2	1	C_5;C_7;	Ser393Asn;Glu392Glu;	Missense;Silent;
GCCATCCCTGAGGAGAGTGG	GGACGCCATCCCTGAGGAGAGTGGCGATG	32331749	sense	CG	C-T	2	1	C_6;C_7_8;	Ile389Ile;Pro390Phe;	Silent;Missense;
TCGCCACTCTCCTCAGGGAT	CTCATCGCCACTCTCCTCAGGGATGGCGT	32331771	antisense	GG	C-T	2	0	C_4_5;C_7;	Gly394Asn;Ser393Asn;	Missense;Missense;
ATCGCCACTCTCCTCAGGGA	CCTCATCGCCACTCTCCTCAGGGATGGCG	32331772	antisense	TG	C-T	2	0	C_5_6;C_8;	Gly394Asn;Ser393Asn;	Missense;Missense;
ATCCCTGAGGAGAGTGGCGA	CGCCATCCCTGAGGAGAGTGGCGATGAGG	32331752	sense	TG	C-T	1	0	C_4_5;	Pro390Phe;	Missense;
CTCATCGCCACTCTCCTCAG	CGTCCTCATCGCCACTCTCCTCAGGGATG	32331775	antisense	GG	C-T	2	0	C_6;C_8;	Asp395Asn;Gly394Asp;	Missense;Missense;
CCCTGAGGAGAGTGGCGATG	CCATCCCTGAGGAGAGTGGCGATGAGGAC	32331754	sense	AG	C-T	0	0
CCTCATCGCCACTCTCCTCA	TCGTCCTCATCGCCACTCTCCTCAGGGAT	32331776	antisense	GG	C-T	2	0	C_4;C_7;	Glu396Lys;Asp395Asn;	Missense;Missense;
CCTGAGGAGAGTGGCGATGA	CATCCCTGAGGAGAGTGGCGATGAGGACG	32331755	sense	GG	C-T	0	0
TCCTCATCGCCACTCTCCTC	TTCGTCCTCATCGCCACTCTCCTCAGGGA	32331777	antisense	AG	C-T	2	0	C_5;C_8;	Glu396Lys;Asp395Asn;	Missense;Missense;
GAGGAGAGTGGCGATGAGGA	CCCTGAGGAGAGTGGCGATGAGGACGAAG	32331758	sense	CG	C-T	0	0
GAGAGTGGCGATGAGGACGA	TGAGGAGAGTGGCGATGAGGACGAAGACG	32331761	sense	AG	C-T	0	0
AGTGGCGATGAGGACGAAGA	GGAGAGTGGCGATGAGGACGAAGACGACC	32331764	sense	CG	C-T	1	1	C_6;	Gly394Gly;	Silent;
AGGGTCGTCTTCGTCCTCAT	TGTCAGGGTCGTCTTCGTCCTCATCGCCA	32331790	antisense	CG	C-T	1	0	C_6;	Asp400Asn;	Missense;
GATGAGGACGAAGACGACCC	TGGCGATGAGGACGAAGACGACCCTGACA	32331770	sense	TG	C-T	0	0
GGACGAAGACGACCCTGACA	ATGAGGACGAAGACGACCCTGACAAGCGC	32331775	sense	AG	C-T	1	1	C_4;	Asp397Asp;	Silent;
ACGAAGACGACCCTGACAAG	GAGGACGAAGACGACCCTGACAAGCGCAT	32331777	sense	CG	C-T	1	1	C_8;	Asp399Asp;	Silent;
GCGCTTGTCAGGGTCGTCTT	AGATGCGCTTGTCAGGGTCGTCTTCGTCC	32331799	antisense	CG	C-T	1	1	C_4;	Lys403Lys;	Silent;
CGAGATGCGCTTGTCAGGGT	CACTCGAGATGCGCTTGTCAGGGTCGTCT	32331805	antisense	CG	C-T	1	0	C_8;	Arg404His;	Missense;
CGACCCTGACAAGCGCATCT	AAGACGACCCTGACAAGCGCATCTCGAGT	32331784	sense	CG	C-T	2	1	C_4;C_5_6;	Asp400Asp;Pro401Phe;	Silent;Missense;
ACCCTGACAAGCGCATCTCG	GACGACCCTGACAAGCGCATCTCGAGTGA	32331786	sense	AG	C-T	2	1	C_4;C_8;	Pro401Leu;Asp402Asp;	Missense;Silent;
ACTCGAGATGCGCTTGTCAG	TCTCACTCGAGATGCGCTTGTCAGGGTCG	32331808	antisense	GG	C-T	1	1	C_4;	Ser406Ser;	Silent;
CACTCGAGATGCGCTTGTCA	GTCTCACTCGAGATGCGCTTGTCAGGGTC	32331809	antisense	GG	C-T	1	1	C_5;	Ser406Ser;	Silent;
CCTGACAAGCGCATCTCGAG	CGACCCTGACAAGCGCATCTCGAGTGAGA	32331788	sense	TG	C-T	1	1	C_6;	Asp402Asp;	Silent;
TCACTCGAGATGCGCTTGTC	GGTCTCACTCGAGATGCGCTTGTCAGGGT	32331810	antisense	AG	C-T	2	1	C_4;C_6;	Exon11:+1;Ser406Ser;	Splice-donor;Silent;
TGACAAGCGCATCTCGAGTG	ACCCTGACAAGCGCATCTCGAGTGAGACC	32331790	sense	AG	C-T	2	1	C_4;C_8;	Asp402Asp;Arg404Cys;	Silent;Missense;
GGTCTCACTCGAGATGCGCT	TCTGGGTCTCACTCGAGATGCGCTTGTCA	32331814	antisense	TG	C-T	3	0	C_4;C_6;C_8;	Exon11:+5;Exon11:+3;Exon11:+1;	Intron;Intron;Splice-donor;
GCGCATCTCGAGTGAGACCC	ACAAGCGCATCTCGAGTGAGACCCAGACC	32331796	sense	AG	C-T	2	2	C_4;C_7;	Arg404Arg;Ile405Ile;	Silent;Silent;
TCTGGGTCTCACTCGAGATG	TAGGTCTGGGTCTCACTCGAGATGCGCTT	32331818	antisense	CG	C-T	1	0	C_8;	Exon11:+5;	Intron;
GGTCTGGGTCTCACTCGAGA	TCTAGGTCTGGGTCTCACTCGAGATGCGC	32331820	antisense	TG	C-T	1	0	C_4;	Exon11:+11;	Intron;
CTAGGTCTGGGTCTCACTCG	GGCTCTAGGTCTGGGTCTCACTCGAGATG	32331823	antisense	AG	C-T	1	0	C_7;	Exon11:+11;	Intron;
CTCGAGTGAGACCCAGACCT	GCATCTCGAGTGAGACCCAGACCTAGAGC	32331802	sense	AG	C-T	0	0
CTCTAGGTCTGGGTCTCACT	AGGGCTCTAGGTCTGGGTCTCACTCGAGA	32331825	antisense	CG	C-T	0	0
CGAGTGAGACCCAGACCTAG	ATCTCGAGTGAGACCCAGACCTAGAGCCC	32331804	sense	AG	C-T	0	0
GACCCAGACCTAGAGCCCTA	GTGAGACCCAGACCTAGAGCCCTATGCCT	32331811	sense	TG	C-T	2	0	C_4;C_5;	Exon11:+8;Exon11:+9;	Intron;Intron;
GGCATAGGGCTCTAGGTCTG	GGAAGGCATAGGGCTCTAGGTCTGGGTCT	32331834	antisense	GG	C-T	0	0
AGGCATAGGGCTCTAGGTCT	TGGAAGGCATAGGGCTCTAGGTCTGGGTC	32331835	antisense	GG	C-T	1	0	C_4;	Exon11:+26;	Intron;
AAGGCATAGGGCTCTAGGTC	ATGGAAGGCATAGGGCTCTAGGTCTGGGT	32331836	antisense	TG	C-T	1	0	C_5;	Exon11:+26;	Intron;
ATGGAAGGCATAGGGCTCTA	TTGAATGGAAGGCATAGGGCTCTAGGTCT	32331840	antisense	GG	C-T	0	0
AATGGAAGGCATAGGGCTCT	ATTGAATGGAAGGCATAGGGCTCTAGGTC	32331841	antisense	AG	C-T	0	0
CTATTGAATGGAAGGCATAG	CTGCCTATTGAATGGAAGGCATAGGGCTC	32331847	antisense	GG	C-T	0	0
CCCTATGCCTTCCATTCAAT	AGAGCCCTATGCCTTCCATTCAATAGGCA	32331826	sense	AG	C-T	1	0	C_8;	Exon11:+27;	Intron;
CCTATTGAATGGAAGGCATA	GCTGCCTATTGAATGGAAGGCATAGGGCT	32331848	antisense	GG	C-T	0	0
CCTATGCCTTCCATTCAATA	GAGCCCTATGCCTTCCATTCAATAGGCAG	32331827	sense	GG	C-T	2	0	C_7;C_8;	Exon11:+27;Exon11:+28;	Intron;Intron;
GCCTATTGAATGGAAGGCAT	AGCTGCCTATTGAATGGAAGGCATAGGGC	32331849	antisense	AG	C-T	0	0
ATGCCTTCCATTCAATAGGC	CCCTATGCCTTCCATTCAATAGGCAGCTC	32331830	sense	AG	C-T	3	0	C_4;C_5;C_8;	Exon11:+27;Exon11:+28;Exon11:+31;	Intron;Intron;Intron;
GAGCTGCCTATTGAATGGAA	GTGTGAGCTGCCTATTGAATGGAAGGCAT	32331854	antisense	GG	C-T	3	0	C_4;C_7;C_8;	Exon11:+45;Exon11:+42;Exon11:+41;	Intron;Intron;Intron;
TGAGCTGCCTATTGAATGGA	AGTGTGAGCTGCCTATTGAATGGAAGGCA	32331855	antisense	AG	C-T	2	0	C_5;C_8;	Exon11:+45;Exon11:+42;	Intron;Intron;
GAGTGGGAAGCATGGGTGAG	GAGGGAGTGGGAAGCATGGGTGAGAGGGC	32332081	antisense	AG	C-T	0	0
GGGAGTGGGAAGCATGGGTG	GGGAGGGAGTGGGAAGCATGGGTGAGAGG	32332083	antisense	AG	C-T	0	0
GAGGGAGTGGGAAGCATGGG	CTGGGAGGGAGTGGGAAGCATGGGTGAGA	32332085	antisense	TG	C-T	0	0
GGGAGGGAGTGGGAAGCATG	GACTGGGAGGGAGTGGGAAGCATGGGTGA	32332087	antisense	GG	C-T	0	0
TGGGAGGGAGTGGGAAGCAT	AGACTGGGAGGGAGTGGGAAGCATGGGTG	32332088	antisense	GG	C-T	0	0
CTGGGAGGGAGTGGGAAGCA	CAGACTGGGAGGGAGTGGGAAGCATGGGT	32332089	antisense	TG	C-T	0	0
CATGCTTCCCACTCCCTCCC	CACCCATGCTTCCCACTCCCTCCCAGTCT	32332068	sense	AG	C-T	2	0	C_5;C_8;	Exon12:-18;Exon12:-15;	Intron;Intron;
CAGACTGGGAGGGAGTGGGA	GGAGCAGACTGGGAGGGAGTGGGAAGCAT	32332093	antisense	AG	C-T	1	0	C_5;	Exon12:-1;	Splice-acceptor;
CTTCCCACTCCCTCCCAGTC	CATGCTTCCCACTCCCTCCCAGTCTGCTC	32332072	sense	TG	C-T	4	0	C_4;C_5;C_6;C_8;	Exon12:-15;Exon12:-14;Exon12:-13;Exon12:-11;	Intron;Intron;Intron;Intron;
GAGCAGACTGGGAGGGAGTG	AGAGGAGCAGACTGGGAGGGAGTGGGAAG	32332096	antisense	GG	C-T	2	0	C_4;C_8;	Cys408Tyr;Exon12:-1;	Missense;Splice-acceptor;
GGAGCAGACTGGGAGGGAGT	CAGAGGAGCAGACTGGGAGGGAGTGGGAA	32332097	antisense	GG	C-T	1	0	C_5;	Cys408Tyr;	Missense;
AGGAGCAGACTGGGAGGGAG	TCAGAGGAGCAGACTGGGAGGGAGTGGGA	32332098	antisense	TG	C-T	1	0	C_6;	Cys408Tyr;	Missense;
AGAGGAGCAGACTGGGAGGG	TGTCAGAGGAGCAGACTGGGAGGGAGTGG	32332100	antisense	AG	C-T	1	0	C_8;	Cys408Tyr;	Missense;
TCCCTCCCAGTCTGCTCCTC	CCACTCCCTCCCAGTCTGCTCCTCTGACA	32332080	sense	TG	C-T	4	0	C_4;C_6;C_7;C_8;	Exon12:-7;Exon12:-5;Exon12:-4;Exon12:-3;	Intron;Intron;Intron;Intron;
TCAGAGGAGCAGACTGGGAG	TTTGTCAGAGGAGCAGACTGGGAGGGAGT	32332102	antisense	GG	C-T	0	0
GTCAGAGGAGCAGACTGGGA	GTTTGTCAGAGGAGCAGACTGGGAGGGAG	32332103	antisense	GG	C-T	0	0
TGTCAGAGGAGCAGACTGGG	CGTTTGTCAGAGGAGCAGACTGGGAGGGA	32332104	antisense	AG	C-T	1	0	C_4;	Asp411Asn;	Missense;
TTTGTCAGAGGAGCAGACTG	TTCGTTTGTCAGAGGAGCAGACTGGGAGG	32332106	antisense	GG	C-T	1	0	C_6;	Asp411Asn;	Missense;
GTTTGTCAGAGGAGCAGACT	ATTCGTTTGTCAGAGGAGCAGACTGGGAG	32332107	antisense	GG	C-T	1	0	C_7;	Asp411Asn;	Missense;
CGTTTGTCAGAGGAGCAGAC	AATTCGTTTGTCAGAGGAGCAGACTGGGA	32332108	antisense	TG	C-T	1	0	C_8;	Asp411Asn;	Missense;
CAGTCTGCTCCTCTGACAAA	CTCCCAGTCTGCTCCTCTGACAAACGAAT	32332087	sense	CG	C-T	2	2	C_5;C_8;	Ile407Ile;Cys408Cys;	Silent;Silent;
AATTCGTTTGTCAGAGGAGC	AGGCAATTCGTTTGTCAGAGGAGCAGACT	32332112	antisense	AG	C-T	1	0	C_5;	Arg413Gln;	Missense;
TGCTCCTCTGACAAACGAAT	AGTCTGCTCCTCTGACAAACGAATTGCCT	32332092	sense	TG	C-T	2	0	C_5_6;C_8;	Ser409Phe;Ser410Phe;	Missense;Missense;
GGCAATTCGTTTGTCAGAGG	CACAGGCAATTCGTTTGTCAGAGGAGCAG	32332115	antisense	AG	C-T	1	0	C_8;	Arg413Gln;	Missense;
CAGGCAATTCGTTTGTCAGA	CTCACAGGCAATTCGTTTGTCAGAGGAGC	32332117	antisense	GG	C-T	1	0	C_5;	Ala415Thr;	Missense;
CCTCTGACAAACGAATTGCC	TGCTCCTCTGACAAACGAATTGCCTGTGA	32332096	sense	TG	C-T	2	1	C_4;C_8;	Ser410Phe;Asp411Asp;	Missense;Silent;
ACAGGCAATTCGTTTGTCAG	CCTCACAGGCAATTCGTTTGTCAGAGGAG	32332118	antisense	AG	C-T	1	0	C_6;	Ala415Thr;	Missense;
TCTGACAAACGAATTGCCTG	CTCCTCTGACAAACGAATTGCCTGTGAGG	32332098	sense	TG	C-T	1	1	C_6;	Asp411Asp;	Silent;
TCACAGGCAATTCGTTTGTC	TTCCTCACAGGCAATTCGTTTGTCAGAGG	32332120	antisense	AG	C-T	2	0	C_4;C_8;	Cys416Tyr;Ala415Thr;	Missense;Missense;
TGACAAACGAATTGCCTGTG	CCTCTGACAAACGAATTGCCTGTGAGGAA	32332100	sense	AG	C-T	2	1	C_4;C_8;	Asp411Asp;Arg413Ter;	Silent;Nonsense;
GACAAACGAATTGCCTGTGA	CTCTGACAAACGAATTGCCTGTGAGGAAG	32332101	sense	GG	C-T	1	0	C_7;	Arg413Ter;	Nonsense;
TTCCTCACAGGCAATTCGTT	ACTCTTCCTCACAGGCAATTCGTTTGTCA	32332124	antisense	TG	C-T	2	0	C_4_6;C_8;	Glu417Lys;Cys416Tyr;	Missense;Missense;
AAACGAATTGCCTGTGAGGA	TGACAAACGAATTGCCTGTGAGGAAGAGT	32332104	sense	AG	C-T	1	0	C_4;	Arg413Ter;	Nonsense;
ACGAATTGCCTGTGAGGAAG	ACAAACGAATTGCCTGTGAGGAAGAGTTC	32332106	sense	AG	C-T	0	0
ACTCTTCCTCACAGGCAATT	GAGAACTCTTCCTCACAGGCAATTCGTTT	32332128	antisense	CG	C-T	3	1	C_4;C_7;C_8;	Glu419Lys;Glu418Lys;Glu417Glu;	Missense;Missense;Silent;
GCCTGTGAGGAAGAGTTCTC	AATTGCCTGTGAGGAAGAGTTCTCCGATT	32332113	sense	CG	C-T	0	0
TCGGAGAACTCTTCCTCACA	AGAATCGGAGAACTCTTCCTCACAGGCAA	32332135	antisense	GG	C-T	0	0
ATCGGAGAACTCTTCCTCAC	CAGAATCGGAGAACTCTTCCTCACAGGCA	32332136	antisense	AG	C-T	0	0
GAGGAAGAGTTCTCCGATTC	CTGTGAGGAAGAGTTCTCCGATTCTGAAG	32332119	sense	TG	C-T	0	0
GAAGAGTTCTCCGATTCTGA	TGAGGAAGAGTTCTCCGATTCTGAAGAGG	32332122	sense	AG	C-T	0	0
AGAGTTCTCCGATTCTGAAG	AGGAAGAGTTCTCCGATTCTGAAGAGGAG	32332124	sense	AG	C-T	1	1	C_7;	Phe420Phe;	Silent;
GAGTTCTCCGATTCTGAAGA	GGAAGAGTTCTCCGATTCTGAAGAGGAGG	32332125	sense	GG	C-T	2	1	C_6;C_8;	Phe420Phe;Ser421Phe;	Silent;Missense;
GTTCTCCGATTCTGAAGAGG	AAGAGTTCTCCGATTCTGAAGAGGAGGGA	32332127	sense	AG	C-T	2	1	C_4;C_6_7;	Phe420Phe;Ser421Phe;	Silent;Missense;
TTCTCCGATTCTGAAGAGGA	AGAGTTCTCCGATTCTGAAGAGGAGGGAG	32332128	sense	GG	C-T	1	0	C_5_6;	Ser421Phe;	Missense;
TCTCCGATTCTGAAGAGGAG	GAGTTCTCCGATTCTGAAGAGGAGGGAGA	32332129	sense	GG	C-T	1	0	C_4_5;	Ser421Phe;	Missense;
TCCCTCCTCTTCAGAATCGG	CCTCTCCCTCCTCTTCAGAATCGGAGAAC	32332151	antisense	AG	C-T	2	1	C_4_6;C_7;	Glu426Lys;Glu425Glu;	Missense;Silent;
TCCGATTCTGAAGAGGAGGG	GTTCTCCGATTCTGAAGAGGAGGGAGAGG	32332131	sense	AG	C-T	1	0	C_8;	Ser423Phe;	Missense;
TCTCCCTCCTCTTCAGAATC	CCCCTCTCCCTCCTCTTCAGAATCGGAGA	32332153	antisense	GG	C-T	2	0	C_4_5;C_6_8;	Gly427Lys;Glu426Lys;	Missense;Missense;
CTCTCCCTCCTCTTCAGAAT	CCCCCTCTCCCTCCTCTTCAGAATCGGAG	32332154	antisense	CG	C-T	2	1	C_5_6;C_7;	Gly427Lys;Glu426Glu;	Missense;Silent;
CGATTCTGAAGAGGAGGGAG	TCTCCGATTCTGAAGAGGAGGGAGAGGGG	32332133	sense	AG	C-T	1	0	C_6;	Ser423Phe;	Missense;
GATTCTGAAGAGGAGGGAGA	CTCCGATTCTGAAGAGGAGGGAGAGGGGG	32332134	sense	GG	C-T	1	0	C_5;	Ser423Phe;	Missense;
ATTCTGAAGAGGAGGGAGAG	TCCGATTCTGAAGAGGAGGGAGAGGGGGG	32332135	sense	GG	C-T	1	0	C_4;	Ser423Phe;	Missense;
TTCTGAAGAGGAGGGAGAGG	CCGATTCTGAAGAGGAGGGAGAGGGGGGC	32332136	sense	GG	C-T	0	0
TCTGAAGAGGAGGGAGAGGG	CGATTCTGAAGAGGAGGGAGAGGGGGGCC	32332137	sense	GG	C-T	0	0
CCCCCCTCTCCCTCCTCTTC	GCGGCCCCCCTCTCCCTCCTCTTCAGAAT	32332159	antisense	AG	C-T	2	0	C_4_5;C_6_8;	Gly429Lys;Glu428Lys;	Missense;Missense;
CTGAAGAGGAGGGAGAGGGG	GATTCTGAAGAGGAGGGAGAGGGGGGCCG	32332138	sense	GG	C-T	0	0
AAGAGGAGGGAGAGGGGGGC	TCTGAAGAGGAGGGAGAGGGGGGCCGCAA	32332141	sense	CG	C-T	0	0
GGAGGGAGAGGGGGGCCGCA	AAGAGGAGGGAGAGGGGGGCCGCAAGAAC	32332145	sense	AG	C-T	0	0
GAAGTTGGAAGAGTTCTTGC	TTTTGAAGTTGGAAGAGTTCTTGCGGCCC	32332181	antisense	GG	C-T	0	0
TGAAGTTGGAAGAGTTCTTG	TTTTTGAAGTTGGAAGAGTTCTTGCGGCC	32332182	antisense	CG	C-T	0	0
TTTGAAGTTGGAAGAGTTCT	CTTTTTTGAAGTTGGAAGAGTTCTTGCGG	32332184	antisense	TG	C-T	0	0
AACTCTTCCAACTTCAAAAA	CAAGAACTCTTCCAACTTCAAAAAAGCCA	32332167	sense	AG	C-T	2	0	C_5;C_8;	Ser434Phe;Ser435Phe;	Missense;Missense;
TTCCAACTTCAAAAAAGCCA	ACTCTTCCAACTTCAAAAAAGCCAAGAGA	32332172	sense	AG	C-T	2	2	C_4;C_7;	Ser435Ser;Asn436Asn;	Silent;Silent;
CCAACTTCAAAAAAGCCAAG	TCTTCCAACTTCAAAAAAGCCAAGAGAGT	32332174	sense	AG	C-T	2	2	C_5;C_8;	Asn436Asn;Phe437Phe;	Silent;Silent;
AACTTCAAAAAAGCCAAGAG	TTCCAACTTCAAAAAAGCCAAGAGAGTCA	32332176	sense	AG	C-T	1	1	C_6;	Phe437Phe;	Silent;
AAAGCCAAGAGAGTCAAAAC	CAAAAAAGCCAAGAGAGTCAAAACAGAGG	32332185	sense	AG	C-T	1	0	C_5_6;	Ala440Val;	Missense;
AGCCAAGAGAGTCAAAACAG	AAAAAGCCAAGAGAGTCAAAACAGAGGAT	32332187	sense	AG	C-T	1	1	C_4;	Ala440Ala;	Silent;
GCCAAGAGAGTCAAAACAGA	AAAAGCCAAGAGAGTCAAAACAGAGGATG	32332188	sense	GG	C-T	0	0
AAGAGAGTCAAAACAGAGGA	AGCCAAGAGAGTCAAAACAGAGGATGAAA	32332191	sense	TG	C-T	0	0
GTCAAAACAGAGGATGAAAA	GAGAGTCAAAACAGAGGATGAAAAAGAGA	32332197	sense	AG	C-T	1	0	C_8;	Thr445Ile;	Missense;
CAAAACAGAGGATGAAAAAG	GAGTCAAAACAGAGGATGAAAAAGAGAAA	32332199	sense	AG	C-T	1	0	C_6;	Thr445Ile;	Missense;
ACAGAGGATGAAAAAGAGAA	CAAAACAGAGGATGAAAAAGAGAAAGACC	32332203	sense	AG	C-T	0	0
GATGAAAAAGAGAAAGACCC	AGAGGATGAAAAAGAGAAAGACCCAGAGG	32332209	sense	AG	C-T	0	0
TGAAAAAGAGAAAGACCCAG	AGGATGAAAAAGAGAAAGACCCAGAGGAG	32332211	sense	AG	C-T	0	0
GAAAAAGAGAAAGACCCAGA	GGATGAAAAAGAGAAAGACCCAGAGGAGA	32332212	sense	GG	C-T	0	0
AAAAGAGAAAGACCCAGAGG	ATGAAAAAGAGAAAGACCCAGAGGAGAAG	32332214	sense	AG	C-T	0	0
AGAGAAAGACCCAGAGGAGA	AAAAAGAGAAAGACCCAGAGGAGAAGAAA	32332217	sense	AG	C-T	0	0
AAAGACCCAGAGGAGAAGAA	AGAGAAAGACCCAGAGGAGAAGAAAGGTG	32332221	sense	AG	C-T	2	1	C_6;C_7_8;	Asp452Asp;Pro453Leu;	Silent;Missense;
AAGACCCAGAGGAGAAGAAA	GAGAAAGACCCAGAGGAGAAGAAAGGTGG	32332222	sense	GG	C-T	2	1	C_5;C_6_7;	Asp452Asp;Pro453Leu;	Silent;Missense;
GACCCAGAGGAGAAGAAAGG	GAAAGACCCAGAGGAGAAGAAAGGTGGGT	32332224	sense	TG	C-T	1	0	C_4_5;	Pro453Leu;	Missense;
ACCCAGAGGAGAAGAAAGGT	AAAGACCCAGAGGAGAAGAAAGGTGGGTT	32332225	sense	GG	C-T	1	0	C_4;	Pro453Leu;	Missense;
CCCACCTTTCTTCTCCTCTG	CAAACCCACCTTTCTTCTCCTCTGGGTCT	32332247	antisense	GG	C-T	2	0	C_5;C_6;	Exon12:+1;Glu458Lys;	Splice-donor;Missense;
CCCAGAGGAGAAGAAAGGTG	AAGACCCAGAGGAGAAGAAAGGTGGGTTT	32332226	sense	GG	C-T	0	0
ACCCACCTTTCTTCTCCTCT	CCAAACCCACCTTTCTTCTCCTCTGGGTC	32332248	antisense	GG	C-T	3	0	C_4;C_6;C_7;	Exon12:+3;Exon12:+1;Glu458Lys;	Intron;Splice-donor;Missense;
AACCCACCTTTCTTCTCCTC	CCCAAACCCACCTTTCTTCTCCTCTGGGT	32332249	antisense	TG	C-T	4	0	C_4;C_5;C_7;C_8;	Exon12:+4;Exon12:+3;Exon12:+1;Glu458Lys;	Intron;Intron;Splice-donor;Missense;
GAGGAGAAGAAAGGTGGGTT	CCCAGAGGAGAAGAAAGGTGGGTTTGGGT	32332230	sense	TG	C-T	0	0
AGGAGAAGAAAGGTGGGTTT	CCAGAGGAGAAGAAAGGTGGGTTTGGGTT	32332231	sense	GG	C-T	0	0
GGAGAAGAAAGGTGGGTTTG	CAGAGGAGAAGAAAGGTGGGTTTGGGTTC	32332232	sense	GG	C-T	0	0
AGAAAGGTGGGTTTGGGTTC	GAGAAGAAAGGTGGGTTTGGGTTCAGCTG	32332237	sense	AG	C-T	0	0
AAGGTGGGTTTGGGTTCAGC	AAGAAAGGTGGGTTTGGGTTCAGCTGGGA	32332240	sense	TG	C-T	0	0
AGGTGGGTTTGGGTTCAGCT	AGAAAGGTGGGTTTGGGTTCAGCTGGGAC	32332241	sense	GG	C-T	0	0
GGTGGGTTTGGGTTCAGCTG	GAAAGGTGGGTTTGGGTTCAGCTGGGACT	32332242	sense	GG	C-T	0	0
GTTTGGGTTCAGCTGGGACT	GTGGGTTTGGGTTCAGCTGGGACTTGGGT	32332247	sense	TG	C-T	0	0
TTTGGGTTCAGCTGGGACTT	TGGGTTTGGGTTCAGCTGGGACTTGGGTC	32332248	sense	GG	C-T	0	0
TTGGGTTCAGCTGGGACTTG	GGGTTTGGGTTCAGCTGGGACTTGGGTCT	32332249	sense	GG	C-T	1	0	C_8;	Exon12:+14;	Intron;
TTCAGCTGGGACTTGGGTCT	TGGGTTCAGCTGGGACTTGGGTCTCGAGC	32332254	sense	CG	C-T	1	0	C_6;	Exon12:+17;	Intron;
CTCGAGACCCAAGTCCCAGC	CAGGCTCGAGACCCAAGTCCCAGCTGAAC	32332277	antisense	TG	C-T	1	0	C_8;	Exon12:+28;	Intron;
CAGCTGGGACTTGGGTCTCG	GGTTCAGCTGGGACTTGGGTCTCGAGCCT	32332256	sense	AG	C-T	1	0	C_4;	Exon12:+17;	Intron;
AGGCTCGAGACCCAAGTCCC	TCTCAGGCTCGAGACCCAAGTCCCAGCTG	32332280	antisense	AG	C-T	2	0	C_4;C_6;	Exon12:+35;Exon12:+33;	Intron;Intron;
TGGGACTTGGGTCTCGAGCC	CAGCTGGGACTTGGGTCTCGAGCCTGAGA	32332260	sense	TG	C-T	1	0	C_6;	Exon12:+23;	Intron;
GGACTTGGGTCTCGAGCCTG	GCTGGGACTTGGGTCTCGAGCCTGAGAGG	32332262	sense	AG	C-T	1	0	C_4;	Exon12:+23;	Intron;
ACTTGGGTCTCGAGCCTGAG	TGGGACTTGGGTCTCGAGCCTGAGAGGAT	32332264	sense	AG	C-T	0	0
CCTCTCAGGCTCGAGACCCA	TCATCCTCTCAGGCTCGAGACCCAAGTCC	32332286	antisense	AG	C-T	2	0	C_4;C_6;	Exon12:+41;Exon12:+39;	Intron;Intron;
CTTGGGTCTCGAGCCTGAGA	GGGACTTGGGTCTCGAGCCTGAGAGGATG	32332265	sense	GG	C-T	1	0	C_8;	Exon12:+30;	Intron;
GGGTCTCGAGCCTGAGAGGA	ACTTGGGTCTCGAGCCTGAGAGGATGAAT	32332268	sense	TG	C-T	2	0	C_5;C_7;	Exon12:+30;Exon12:+32;	Intron;Intron;
CAAGAGTACAGGGATGGCCA	AACACAAGAGTACAGGGATGGCCAAGGGC	32332692	antisense	AG	C-T	0	0
CTTGGCCATCCCTGTACTCT	TGCCCTTGGCCATCCCTGTACTCTTGTGT	32332671	sense	TG	C-T	2	0	C_6;C_7;	Exon13:-25;Exon13:-24;	Intron;Intron;
TGGCCATCCCTGTACTCTTG	CCCTTGGCCATCCCTGTACTCTTGTGTTC	32332673	sense	TG	C-T	3	0	C_4;C_5;C_8;	Exon13:-25;Exon13:-24;Exon13:-21;	Intron;Intron;Intron;
GAACACAAGAGTACAGGGAT	TCTAGAACACAAGAGTACAGGGATGGCCA	32332697	antisense	GG	C-T	2	0	C_4;C_6;	Exon13:-7;Exon13:-9;	Intron;Intron;
AGAACACAAGAGTACAGGGA	TTCTAGAACACAAGAGTACAGGGATGGCC	32332698	antisense	TG	C-T	2	0	C_5;C_7;	Exon13:-7;Exon13:-9;	Intron;Intron;
TCCCTGTACTCTTGTGTTCT	GCCATCCCTGTACTCTTGTGTTCTAGAAG	32332679	sense	AG	C-T	1	0	C_4;	Exon13:-19;	Intron;
TCTAGAACACAAGAGTACAG	GACTTCTAGAACACAAGAGTACAGGGATG	32332701	antisense	GG	C-T	1	0	C_8;	Exon13:-7;	Intron;
TTCTAGAACACAAGAGTACA	TGACTTCTAGAACACAAGAGTACAGGGAT	32332702	antisense	GG	C-T	0	0
CTTCTAGAACACAAGAGTAC	GTGACTTCTAGAACACAAGAGTACAGGGA	32332703	antisense	AG	C-T	1	0	C_4;	Exon13:-1;	Splice-acceptor;
CTGTACTCTTGTGTTCTAGA	ATCCCTGTACTCTTGTGTTCTAGAAGTCA	32332682	sense	AG	C-T	2	0	C_6;C_8;	Exon13:-14;Exon13:-12;	Intron;Intron;
GGTGACTTCTAGAACACAAG	CTTCGGTGACTTCTAGAACACAAGAGTAC	32332708	antisense	AG	C-T	1	0	C_6;	Val459Ile;	Missense;
TCTTGTGTTCTAGAAGTCAC	GTACTCTTGTGTTCTAGAAGTCACCGAAG	32332688	sense	CG	C-T	0	0
TCGGTGACTTCTAGAACACA	CTCTTCGGTGACTTCTAGAACACAAGAGT	32332710	antisense	AG	C-T	1	0	C_8;	Val459Ile;	Missense;
TGTGTTCTAGAAGTCACCGA	CTCTTGTGTTCTAGAAGTCACCGAAGAGG	32332691	sense	AG	C-T	1	0	C_7;	Exon13:-4;	Intron;
TGTTCTAGAAGTCACCGAAG	CTTGTGTTCTAGAAGTCACCGAAGAGGAG	32332693	sense	AG	C-T	1	0	C_5;	Exon13:-4;	Intron;
GTTCTAGAAGTCACCGAAGA	TTGTGTTCTAGAAGTCACCGAAGAGGAGA	32332694	sense	GG	C-T	1	0	C_4;	Exon13:-4;	Intron;
TCTAGAAGTCACCGAAGAGG	GTGTTCTAGAAGTCACCGAAGAGGAGAAA	32332696	sense	AG	C-T	0	0
TCTCCTCTTCGGTGACTTCT	GTTTTCTCCTCTTCGGTGACTTCTAGAAC	32332718	antisense	AG	C-T	2	0	C_4;C_5_7;	Glu463Lys;Glu462Lys;	Missense;Missense;
CACCGAAGAGGAGAAAACCA	AAGTCACCGAAGAGGAGAAAACCAAGGAG	32332705	sense	AG	C-T	1	1	C_4;	Thr460Thr;	Silent;
ACCGAAGAGGAGAAAACCAA	AGTCACCGAAGAGGAGAAAACCAAGGAGG	32332706	sense	GG	C-T	0	0
CGAAGAGGAGAAAACCAAGG	TCACCGAAGAGGAGAAAACCAAGGAGGAG	32332708	sense	AG	C-T	0	0
GAAGAGGAGAAAACCAAGGA	CACCGAAGAGGAGAAAACCAAGGAGGAGA	32332709	sense	GG	C-T	0	0
AGAGGAGAAAACCAAGGAGG	CCGAAGAGGAGAAAACCAAGGAGGAGAAG	32332711	sense	AG	C-T	0	0
GGAGAAAACCAAGGAGGAGA	AAGAGGAGAAAACCAAGGAGGAGAAGCCA	32332714	sense	AG	C-T	0	0
AAAACCAAGGAGGAGAAGCC	GGAGAAAACCAAGGAGGAGAAGCCAGAAG	32332718	sense	AG	C-T	1	0	C_5_6;	Thr465Ile;	Missense;
ACCAAGGAGGAGAAGCCAGA	GAAAACCAAGGAGGAGAAGCCAGAAGCCA	32332721	sense	AG	C-T	0	0
GCTTCTGGCTTCTCCTCCTT	TTTGGCTTCTGGCTTCTCCTCCTTGGTTT	32332743	antisense	GG	C-T	1	0	C_5;	Glu471Lys;	Missense;
GGCTTCTGGCTTCTCCTCCT	CTTTGGCTTCTGGCTTCTCCTCCTTGGTT	32332744	antisense	TG	C-T	1	0	C_6;	Glu471Lys;	Missense;
GAGGAGAAGCCAGAAGCCAA	CAAGGAGGAGAAGCCAGAAGCCAAAGGGT	32332727	sense	AG	C-T	0	0
AGGAGAAGCCAGAAGCCAAA	AAGGAGGAGAAGCCAGAAGCCAAAGGGTG	32332728	sense	GG	C-T	0	0
GGAGAAGCCAGAAGCCAAAG	AGGAGGAGAAGCCAGAAGCCAAAGGGTGA	32332729	sense	GG	C-T	1	0	C_8;	Pro470Ser;	Missense;
AGAAGCCAGAAGCCAAAGGG	GAGGAGAAGCCAGAAGCCAAAGGGTGAGG	32332731	sense	TG	C-T	1	0	C_6_7;	Pro470Leu;	Missense;
AAGCCAGAAGCCAAAGGGTG	GGAGAAGCCAGAAGCCAAAGGGTGAGGAA	32332733	sense	AG	C-T	1	0	C_4_5;	Pro470Leu;	Missense;
AGCCAGAAGCCAAAGGGTGA	GAGAAGCCAGAAGCCAAAGGGTGAGGAAG	32332734	sense	GG	C-T	1	0	C_4;	Pro470Leu;	Missense;
TTCCTCACCCTTTGGCTTCT	CTCCTTCCTCACCCTTTGGCTTCTGGCTT	32332757	antisense	GG	C-T	3	0	C_4;C_6;C_8;	Exon13:+5;Exon13:+3;Exon13:+1;	Intron;Intron;Splice-donor;
CTTCCTCACCCTTTGGCTTC	GCTCCTTCCTCACCCTTTGGCTTCTGGCT	32332758	antisense	TG	C-T	3	0	C_4;C_5;C_7;	Exon13:+6;Exon13:+5;Exon13:+3;	Intron;Intron;Intron;
CAGAAGCCAAAGGGTGAGGA	AAGCCAGAAGCCAAAGGGTGAGGAAGGAG	32332737	sense	AG	C-T	1	0	C_7_8;	Ala472Val;	Missense;
AGAAGCCAAAGGGTGAGGAA	AGCCAGAAGCCAAAGGGTGAGGAAGGAGC	32332738	sense	GG	C-T	1	0	C_6_7;	Ala472Val;	Missense;
AAGCCAAAGGGTGAGGAAGG	CCAGAAGCCAAAGGGTGAGGAAGGAGCTG	32332740	sense	AG	C-T	1	0	C_4_5;	Ala472Val;	Missense;
CAGCTCCTTCCTCACCCTTT	CAGGCAGCTCCTTCCTCACCCTTTGGCTT	32332764	antisense	GG	C-T	3	0	C_4;C_6;C_7;	Exon13:+12;Exon13:+10;Exon13:+9;	Intron;Intron;Intron;
CCAAAGGGTGAGGAAGGAGC	GAAGCCAAAGGGTGAGGAAGGAGCTGCCT	32332743	sense	TG	C-T	0	0
GCAGCTCCTTCCTCACCCTT	ACAGGCAGCTCCTTCCTCACCCTTTGGCT	32332765	antisense	TG	C-T	3	0	C_5;C_7;C_8;	Exon13:+12;Exon13:+10;Exon13:+9;	Intron;Intron;Intron;
AGGGTGAGGAAGGAGCTGCC	CCAAAGGGTGAGGAAGGAGCTGCCTGTGG	32332747	sense	TG	C-T	0	0
GGTGAGGAAGGAGCTGCCTG	AAAGGGTGAGGAAGGAGCTGCCTGTGGCC	32332749	sense	TG	C-T	0	0
GTGAGGAAGGAGCTGCCTGT	AAGGGTGAGGAAGGAGCTGCCTGTGGCCA	32332750	sense	GG	C-T	0	0
GCTGCCTGTGGCCATCTCCC	AGGAGCTGCCTGTGGCCATCTCCCTGGCA	32332761	sense	TG	C-T	2	0	C_5;C_6;	Exon13:+16;Exon13:+17;	Intron;Intron;
CCAGGGAGATGGCCACAGGC	AATGCCAGGGAGATGGCCACAGGCAGCTC	32332783	antisense	AG	C-T	0	0
CTGCCTGTGGCCATCTCCCT	GGAGCTGCCTGTGGCCATCTCCCTGGCAT	32332762	sense	GG	C-T	2	0	C_4;C_5;	Exon13:+16;Exon13:+17;	Intron;Intron;
ATGCCAGGGAGATGGCCACA	TCCAATGCCAGGGAGATGGCCACAGGCAG	32332786	antisense	GG	C-T	2	0	C_4;C_5;	Exon13:+34;Exon13:+33;	Intron;Intron;
AATGCCAGGGAGATGGCCAC	CTCCAATGCCAGGGAGATGGCCACAGGCA	32332787	antisense	AG	C-T	2	0	C_5;C_6;	Exon13:+34;Exon13:+33;	Intron;Intron;
TGTGGCCATCTCCCTGGCAT	TGCCTGTGGCCATCTCCCTGGCATTGGAG	32332767	sense	TG	C-T	2	0	C_6;C_7;	Exon13:+23;Exon13:+24;	Intron;Intron;
GTGGCCATCTCCCTGGCATT	GCCTGTGGCCATCTCCCTGGCATTGGAGC	32332768	sense	GG	C-T	2	0	C_5;C_6;	Exon13:+23;Exon13:+24;	Intron;Intron;
GGCCATCTCCCTGGCATTGG	CTGTGGCCATCTCCCTGGCATTGGAGCAC	32332770	sense	AG	C-T	2	0	C_4;C_7;	Exon13:+24;Exon13:+27;	Intron;Intron;
TGCTCCAATGCCAGGGAGAT	CTGGTGCTCCAATGCCAGGGAGATGGCCA	32332793	antisense	GG	C-T	2	0	C_5;C_6;	Exon13:+40;Exon13:+39;	Intron;Intron;
GTGCTCCAATGCCAGGGAGA	GCTGGTGCTCCAATGCCAGGGAGATGGCC	32332794	antisense	TG	C-T	3	0	C_4;C_6;C_7;	Exon13:+42;Exon13:+40;Exon13:+39;	Intron;Intron;Intron;
CTGGTGCTCCAATGCCAGGG	GGGGCTGGTGCTCCAATGCCAGGGAGATG	32332797	antisense	AG	C-T	1	0	C_7;	Exon13:+42;	Intron;
CTCCCTGGCATTGGAGCACC	CCATCTCCCTGGCATTGGAGCACCAGCCC	32332776	sense	AG	C-T	2	0	C_4;C_5;	Exon13:+30;Exon13:+31;	Intron;Intron;
GGCTGGTGCTCCAATGCCAG	AAGGGGCTGGTGCTCCAATGCCAGGGAGA	32332799	antisense	GG	C-T	0	0
AGAGAGCAGAGACTGGCATG	GTGGAGAGAGCAGAGACTGGCATGAGATG	32333010	antisense	AG	C-T	1	0	C_7;	Exon14:-13;	Intron;
GGAGAGAGCAGAGACTGGCA	CTGTGGAGAGAGCAGAGACTGGCATGAGA	32333012	antisense	TG	C-T	0	0
CTGTGGAGAGAGCAGAGACT	GACCCTGTGGAGAGAGCAGAGACTGGCAT	32333016	antisense	GG	C-T	0	0
CCAGTCTCTGCTCTCTCCAC	CATGCCAGTCTCTGCTCTCTCCACAGGGT	32332995	sense	AG	C-T	2	0	C_6;C_8;	Exon14:-17;Exon14:-15;	Intron;Intron;
CCTGTGGAGAGAGCAGAGAC	TGACCCTGTGGAGAGAGCAGAGACTGGCA	32333017	antisense	TG	C-T	0	0
CAGTCTCTGCTCTCTCCACA	ATGCCAGTCTCTGCTCTCTCCACAGGGTC	32332996	sense	GG	C-T	2	0	C_5;C_7;	Exon14:-17;Exon14:-15;	Intron;Intron;
AGTCTCTGCTCTCTCCACAG	TGCCAGTCTCTGCTCTCTCCACAGGGTCA	32332997	sense	GG	C-T	2	0	C_4;C_6;	Exon14:-17;Exon14:-15;	Intron;Intron;
TGACCCTGTGGAGAGAGCAG	TCCTTGACCCTGTGGAGAGAGCAGAGACT	32333021	antisense	AG	C-T	3	1	C_4;C_5;C_6;	Val475Ile;Gly474Gly;Exon14:-1;	Missense;Silent;Splice-acceptor;
CTTGACCCTGTGGAGAGAGC	CCTCCTTGACCCTGTGGAGAGAGCAGAGA	32333023	antisense	AG	C-T	3	1	C_6;C_7;C_8;	Val475Ile;Gly474Gly;Exon14:-1;	Missense;Silent;Splice-acceptor;
CTGCTCTCTCCACAGGGTCA	GTCTCTGCTCTCTCCACAGGGTCAAGGAG	32333002	sense	AG	C-T	3	0	C_4;C_6;C_8;	Exon14:-12;Exon14:-10;Exon14:-8;	Intron;Intron;Intron;
TGCTCTCTCCACAGGGTCAA	TCTCTGCTCTCTCCACAGGGTCAAGGAGG	32333003	sense	GG	C-T	2	0	C_5;C_7;	Exon14:-10;Exon14:-8;	Intron;Intron;
CTCCTTGACCCTGTGGAGAG	CCTCCTCCTTGACCCTGTGGAGAGAGCAG	32333026	antisense	AG	C-T	1	1	C_4;	Lys476Lys;	Silent;
CTCTCTCCACAGGGTCAAGG	TCTGCTCTCTCCACAGGGTCAAGGAGGAG	32333005	sense	AG	C-T	3	0	C_5;C_7;C_8;	Exon14:-8;Exon14:-6;Exon14:-5;	Intron;Intron;Intron;
TCTCTCCACAGGGTCAAGGA	CTGCTCTCTCCACAGGGTCAAGGAGGAGG	32333006	sense	GG	C-T	3	0	C_4;C_6;C_7;	Exon14:-8;Exon14:-6;Exon14:-5;	Intron;Intron;Intron;
TCCTCCTTGACCCTGTGGAG	GACCTCCTCCTTGACCCTGTGGAGAGAGC	32333028	antisense	AG	C-T	2	1	C_5;C_6;	Glu477Lys;Lys476Lys;	Missense;Silent;
TCTCCACAGGGTCAAGGAGG	GCTCTCTCCACAGGGTCAAGGAGGAGGTC	32333008	sense	AG	C-T	3	0	C_4;C_5;C_7;	Exon14:-6;Exon14:-5;Exon14:-3;	Intron;Intron;Intron;
CCTCCTCCTTGACCCTGTGG	TTGACCTCCTCCTTGACCCTGTGGAGAGA	32333030	antisense	AG	C-T	3	1	C_4;C_5_7;C_8;	Glu478Lys;Glu477Lys;Lys476Lys;	Missense;Missense;Silent;
CTCCACAGGGTCAAGGAGGA	CTCTCTCCACAGGGTCAAGGAGGAGGTCA	32333009	sense	GG	C-T	2	0	C_4;C_6;	Exon14:-5;Exon14:-3;	Intron;Intron;
GACCTCCTCCTTGACCCTGT	ACTTGACCTCCTCCTTGACCCTGTGGAGA	32333032	antisense	GG	C-T	2	1	C_4_6;C_7;	Glu478Lys;Glu477Glu;	Missense;Silent;
TGACCTCCTCCTTGACCCTG	AACTTGACCTCCTCCTTGACCCTGTGGAG	32333033	antisense	TG	C-T	3	1	C_4;C_5_7;C_8;	Val479Ile;Glu478Lys;Glu477Glu;	Missense;Missense;Silent;
CTTGACCTCCTCCTTGACCC	CCAACTTGACCTCCTCCTTGACCCTGTGG	32333035	antisense	TG	C-T	2	1	C_6;C_7;	Val479Ile;Glu478Glu;	Missense;Silent;
CAGGGTCAAGGAGGAGGTCA	TCCACAGGGTCAAGGAGGAGGTCAAGTTG	32333014	sense	AG	C-T	1	1	C_7;	Val475Val;	Silent;
GGTCAAGGAGGAGGTCAAGT	ACAGGGTCAAGGAGGAGGTCAAGTTGGCC	32333017	sense	TG	C-T	1	1	C_4;	Val475Val;	Silent;
GTCAAGGAGGAGGTCAAGTT	CAGGGTCAAGGAGGAGGTCAAGTTGGCCT	32333018	sense	GG	C-T	0	0
GGCCAACTTGACCTCCTCCT	TTCAGGCCAACTTGACCTCCTCCTTGACC	32333041	antisense	TG	C-T	2	2	C_4;C_7;	Leu481Leu;Lys480Lys;	Silent;Silent;
AGGAGGAGGTCAAGTTGGCC	GTCAAGGAGGAGGTCAAGTTGGCCTGAAT	32333022	sense	TG	C-T	0	0
GGAGGTCAAGTTGGCCTGAA	AGGAGGAGGTCAAGTTGGCCTGAATGGAC	32333026	sense	TG	C-T	1	1	C_7;	Val479Val;	Silent;
GAGGTCAAGTTGGCCTGAAT	GGAGGAGGTCAAGTTGGCCTGAATGGACC	32333027	sense	GG	C-T	1	1	C_6;	Val479Val;	Silent;
GAGGTCCATTCAGGCCAACT	TGGAGAGGTCCATTCAGGCCAACTTGACC	32333053	antisense	TG	C-T	2	0	C_6;C_7;	utr;utr;	UTR;UTR;
TGGCCTGAATGGACCTCTCC	AAGTTGGCCTGAATGGACCTCTCCAGCTC	32333037	sense	AG	C-T	1	0	C_4_5;	Ala482Val;	Missense;
GAGCTGGAGAGGTCCATTCA	GCCAGAGCTGGAGAGGTCCATTCAGGCCA	32333061	antisense	GG	C-T	1	0	C_4;	utr;	UTR;
AGAGCTGGAGAGGTCCATTC	AGCCAGAGCTGGAGAGGTCCATTCAGGCC	32333062	antisense	AG	C-T	1	0	C_5;	utr;	UTR;
TGAATGGACCTCTCCAGCTC	GGCCTGAATGGACCTCTCCAGCTCTGGCT	32333042	sense	TG	C-T	0	0
GAATGGACCTCTCCAGCTCT	GCCTGAATGGACCTCTCCAGCTCTGGCTT	32333043	sense	GG	C-T	1	0	C_8;	utr;	UTR;
CAGGAAGCCAGAGCTGGAGA	TCAGCAGGAAGCCAGAGCTGGAGAGGTCC	32333071	antisense	GG	C-T	1	0	C_8;	utr;	UTR;
CCTCTCCAGCTCTGGCTTCC	TGGACCTCTCCAGCTCTGGCTTCCTGCTG	32333050	sense	TG	C-T	3	0	C_4;C_6;C_7;	utr;utr;utr;	UTR;UTR;UTR;
GCAGGAAGCCAGAGCTGGAG	CTCAGCAGGAAGCCAGAGCTGGAGAGGTC	32333072	antisense	AG	C-T	0	0
CAGCAGGAAGCCAGAGCTGG	GACTCAGCAGGAAGCCAGAGCTGGAGAGG	32333074	antisense	AG	C-T	1	0	C_4;	utr;	UTR;
CTCCAGCTCTGGCTTCCTGC	ACCTCTCCAGCTCTGGCTTCCTGCTGAGT	32333053	sense	TG	C-T	2	0	C_4;C_7;	utr;utr;	UTR;UTR;
CTCAGCAGGAAGCCAGAGCT	GGGACTCAGCAGGAAGCCAGAGCTGGAGA	32333076	antisense	GG	C-T	1	0	C_6;	utr;	UTR;
CCAGCTCTGGCTTCCTGCTG	CTCTCCAGCTCTGGCTTCCTGCTGAGTCC	32333055	sense	AG	C-T	2	0	C_5;C_7;	utr;utr;	UTR;UTR;
ACTCAGCAGGAAGCCAGAGC	AGGGACTCAGCAGGAAGCCAGAGCTGGAG	32333077	antisense	TG	C-T	2	0	C_4;C_7;	utr;utr;	UTR;UTR;
GGGACTCAGCAGGAAGCCAG	GTGAGGGACTCAGCAGGAAGCCAGAGCTG	32333080	antisense	AG	C-T	2	0	C_5;C_7;	utr;utr;	UTR;UTR;
GAGGGACTCAGCAGGAAGCC	ACGTGAGGGACTCAGCAGGAAGCCAGAGC	32333082	antisense	AG	C-T	1	0	C_7;	utr;	UTR;
GCTTCCTGCTGAGTCCCTCA	TCTGGCTTCCTGCTGAGTCCCTCACGTTT	32333064	sense	CG	C-T	2	0	C_5;C_6;	utr;utr;	UTR;UTR;
ACGTGAGGGACTCAGCAGGA	AGAAACGTGAGGGACTCAGCAGGAAGCCA	32333086	antisense	AG	C-T	0	0
GAAACGTGAGGGACTCAGCA	GGAAGAAACGTGAGGGACTCAGCAGGAAG	32333089	antisense	GG	C-T	1	0	C_5;	utr;	UTR;
AGAAACGTGAGGGACTCAGC	GGGAAGAAACGTGAGGGACTCAGCAGGAA	32333090	antisense	AG	C-T	1	0	C_6;	utr;	UTR;
GGAAGAAACGTGAGGGACTC	TTGGGGAAGAAACGTGAGGGACTCAGCAG	32333093	antisense	AG	C-T	0	0
ACTCACGAGGTGCTGGGAGG
CATACCTCTGAATGATCAAT
CACTCACTGTTGCACTCTGC
AACTCACCCCAAAGTCCTGA
GCTCACCTGGCAGAAGCTGC
ACGTACCTGTTGAAAAGTGC
TAAAATACCTCCATTGATTC
CTTACCTGGCTCTTCTTGGT
CCTCACCTTTGAAGAGAAAG
TCATTACCTGGTTGTCAAGC
CCTACCTGAAACACTGACCT
CACTCACCTCTTGGAGCTGG
ACTACCTTATGATAGAGTTC
TATACCCAGGCTATAGTCCC
CACTGACCTTGTCCAGCTGC
CACTCACATTCTTAAAGAAG
TACTCACCTTGAGTCAAACC
ACTTACCTGTCTGGGACTGA
ATTACCTTTGGTGAATATCT
CTTACAAGTTCAACCGGAGG
CTCACCAGCTCCTCTATTGT
TTTAATACCTGGAGAAGATA
CATACCTCTGTGACATTGAA
CCTACCTGTGGCTAGCAGAG
GTCTACCTCCAATTCCCGCA
ACTTACTGAATCCTCAGCCT
CCAACCTCGTCCACCCGCCC
AGCTCACCTTTATAAATAAG
TAGTTACCTTTATTTGACCA
CCAACCTGGCAAAACAGAAT
CTTACCTTCATGTTGTCAGG
ACTTACCATTTATTGTCAAC
ACTTACTTTGGGACTTTCAT
GCTAACCTCCTCGATGTTGT
CTTACCTACTAAATTGTTGG
TTCATACCTCATAGAGAAAT
AACTTACATCACTGGGACTC
GGCTTACCTGCTCTGGGGTC
ACACTTACCCACTAAGATAA
AGTACCTCAGTGATGCCAAA
TTTACCTCACGGTCTCGATC
ACGCTTACATGTCTTCTTGA
CTATACCTTTGTTACTTCCA
CTGACCTGGTGTGCTAAGCT
AAACTTACCACCCAGAAGGA
GTTACCTGTCTGTAGTCTCT
CTGCTTACCTCAACCTGAAA
TACTTACCATATGTATCATA
CTCATACCTTAGAGTCTCTC
TTTACTACCTCAGAACCATC
ATACTCACTCGCATATTCTC
ACTCACCAGCGGGCCTGAGC
TACATACCTTGTTTCTGCGC
CTCACCAGGGACCAGCATGC
TCTTACCAGATAAAGCAGAA
CCTACCTCATCGTTACTGAT
TTCATTACCTGGGATTGGGA
AGCACCTCTTCTCCTTGAGG
CTCACCCGCTAGTCGGGCGC
CTCACCTGTTGCCTCGCTGG
CTTACCCTAACAACAAATAC
TTCTCACCTCCAGCAGCAGG
ACATACATAATCAAACAAAA
AGGCCACCTTCTCAAAGAGC
AAGGATACCAAGAACAGCAT
CTGTACCTTAACAAAGTCTG
AACTAACCGCCATGAGGCAG
CTTCTTACCTTATGTTCAAA
ACTTACGCACATCCCTTTGG
CCTACCTCGTCAGAGTACAT
ACAATTACCCCAATTATCAC
TCTGACCTTCATCTCCCGCT
CACTTACCGCCTTCATCCTT
AAATTACCTAACAGGCATCC
TGCATACCTGCACATACAGG
CATTTACCTCTATAAGGCAC
CTTACTACTTCCAGAGGTGA
CTTACTTCTTGTGTGATCGG
AATCTTACCTTCATGACAAC
CTCCTACCATAAGCTCGCTC
ATTCTTACTTCTTAAAAATT
GAGTTACCTTGTGGCATGGC
CTCACTGTTGTTCTCTAGGT
CACTTACCGTTCCTACTAAG
TAACTTACACTGTTAAGATC
CCATACCTGGGTCTGAACGG
ATCTCACCTTTGTAACCTGT
AGATACCTCATGAAATGCAT
CCTCACCTGTGCGCTTGAGG
TAGCTCACCTTTATAAATAA
TAGCTACCTGACTCCAGTAT
GTTACCTCGTGTCCTGGTTA
ACAATACCTGAAGTTTCACC
CCTCACCTGTTGTCCAGGAT
CACCTACCTGCCCTTCCAGC
CTTACAAATGATGTCTAACA
GACTCACCAGGTTCCGCAGC
GCTTACCTCGGGCCCAGGTG
TCCCACCTGTGCCATCACTC
CTCACCAATATTGGCAGGAA
TAGTGGAAAATGAATATTGA
CATAAGGTTAACTGCGTGGA
GAGTGATGCTTAGACTCCGT
TATCTCTGCATAAAAGTGCC
CCAATCTTGAACGTCATGTT
CATTAAACCTTGCCCCACAA
GTGGGGTAGTCTGTTGCTCG
ACCCTCCGAATCGTAACGGA
ATTGAGAATTCGTTTCAAGG
AGAATGCCATCTAGTTAGTA
GATGGCGCGCAGTTGAGTCA
CAAGCATTTAGACACCTGTC
TGTAGCTAAGTGAGTATGCC
TATCGCTTCCGATTAGTCCG
GCCCCGTAAATCTCATTACA
GCCATTCTAGTCCCGGCATA
TCGATGTAGCCCCGCCCAAG
TGCAACCTTCCTTTTCAGGA
GACTTTGGTTGAGCTTCAAT
AAAACATCGACCGAAAGCGT
AGTTCCCAGAAATATATTGC
ATTAGCACGGCGACCTTCTA
AGAAACTGAACTATCCTACT
ACAAAAAACTACGGTGATTA
TATACCAGACCACAGCGCCG
ACTATTTAATATTGGTAAGT
GGGACGCGAAAGAAACCAGT
CGGAGTAACAAGCGGACGGA
CGCAGTCATTCGATAGGAAT
TTCTAAGCCACGTGTGGTAC
CCCTGTGAAGGAGGCGTAAG
GGATTGAATGGCTAACGCGG
GCGGCGTCATCCACGCGTGC
AGCACGTAATGTCCGTGGAT
CTTTTTTTATTTATCGATCG
TCGAGAGGAAAAACACACTG
CGCAATCCCTTAGGATAGCC
TGACTCGGGCAATATCGGTT
ATAGAAGTGTGACCGCTGGG
GCGAATGCCTGAAAGTATAA
TAGTTCTAATCGTTCCTTGA
ACCTTACAATAAGTTATATT
CCACACCTGTCTAGCATGAC
AGAAGACCGAGGCGCTTCAA
TTGTACGGTACTGGCTTTGT
AAGCGGGCACACATGACAAG
CAGAGACAATGACATGTAGA
GCGTTCCCCCACTGACGGGG
TAGGGGATTAGCTGACAGTC
TACGGATCACCAAATCTTAG
GCGTGCGTCCCGGGTTACCC
AAACGAGATCGAGAAAGGTA
GCCTATCGGCATTCCCACTG
CTCCGTTATGTGGCATGAGA
TTAGCCCTCGATTGGTTGCG
GCGGCGTCTGGGAATCGTTC
ATTCAGCGCGCTCGCCCTGG
GCAAGGTCATGAAACCAAGC
GACGTAGCCTTCCGAAATAT
GGCTCTGGGGCTCACGGACG
AAACCCTATGCCCAAATGAG
ACTAGGGCAGTGTGTCTGCA
CGGGTTATGTGATGCCATCT
GAGTTTCTAGTAGTGGTAGG
GCTGTTGTAACGGTAGATAT
TCTACCTATTGTGGAATTTG
GCCGTGGTATCAAGTCGGTA
CCAGTTATAATTAGGGGTTT
GACCTATGCCAGAAAGTTCG
GAGAGTGCGCCTTGATAGTA
GAGCTTAGCAAAGGGTTGGG
CTGCACTGTGGAGACGCCCG
TACGCTTGCGTTTAGCGTCC
GGTCTCACCTGCACCCCGAA
GGGCGCTAAGATATATGCCC
GTTTTTGGTTAATTGCCTAC
CGGCCGCATCCTGTTATATT
GAACCGACTTGAAGGGGGCT
AGATTCATTCACGAGTTGGG
CGCGTGTAGCTGGAGACAAG
ACGTCCATACTGTCGGCTAC
AAATTGGCTTTCGTTCGTGC
GAGGTATGTCATCGCCATGA
TGACACATTGGCTGGGTGTT
GGCTGGTTGACCTTCCCGCT
CACATAACATGAGGTATCAG
TCCCGGTTGGTGAACGATAC
CTCAACCGACCGTATGGTCA
TTCTAAGCGCCCTGGGGACA
AGGGGCAGGGCTATCTTATG
CCTCCGTGCTAACGCGGACG
CCTGCGGTGCACGGCTAGCC
AACATCTCGTTAGGGGTATC
ACCCGATAATAGCTACTGGT
CGACCCATGGATGTGAACCC
GGACTTTAGTTCCAGTGGTT
CTCCCATTGATCTACGATGG
CGAAACCTCCTAACTGAGAG
CCTCGATGGTCACCTGTAGC
ATGCTGCAGCTTTACGATCA
ATATTTTATGACATAAAAAT
TGTCCCTTGCAACCTCCGTT
GGGACATCCTTGCCGTCTCA
GCGGTTCCGGGAGCACATTT
CGAATATTATTTCTATCGGG
CATTGCACGCCACAGCATTG
CGGGATGCAGCTGGAGAGGA
AAGTGTGTGCATAGCAGGGT
ACAAAGATCGCATGGCATAC
TAACCCAGAAGCCCATTCAG
GGTGCTTAGCTCTGCGCACA
GCCTGCCCTAAACCCCGGAA
ATCGGTACCTCTTCACATAT
CGGCTGAGGCACCTGGTTTA
GCTTTCAATTGCAAAAATAC
TCAACCCCAGCGCACCGTTG
ATACAATACTTTGGCGCATA
CGCTAGGTTATTTCGTGGCC
TTGCAATGCTGCTATAGAAG
ACCCAATGTGGCGGAGCCGA
CCCTACCTATCCGGTGCTTT
CGCGCAGAAGGCAAGCAGGG
AAAGCGACGTAGGCATACTT
GCTAGTGTCGTGGGGGATGA
ATACGAGGCGCTTTTCTTTG
CCTAAGGGGTACCACCATGG
CGTTGGGCATAGCGAACACT
TGCCTATGACCTAGGTACCA
TATACTGCGGATCAATCTGA
TCAAGGAGCCTTATTTCTTG
CAGACCCAGTAAAACCACCA
ATAGCGGATGTCCTTGGAAA
TGAGGATCATGTCGAGCGCC
GTAAACTTTGTCTGGAGTAT
GCACGCTGTACAGACGACAA
GTAATTTTATGAGTTAAGTG
TACTGGAGTTTGCGACTCGG
CCTTGAAATCAAATCAAACC
CCGCGCATTTCAGAGCACAA
CCAGAGCCTTGGTTTATATC
GCCAGCGGGGATATGGTGAA
TATTTATACACTATGCGGCA
GTGTAGTCCTAGCCATGGGG
TGACGCGATAGAGTTGGCTT
CTTAAGCTTATCAACATCCG
GTTGATCGAAAATGGGAGAA
GAGCAGCTGTCAGGTCTTGT
GGACCAACTCCCCTGCCCAC
TAAACAAAAAGGAAATAGTT
