## Supplementary Data for "Asymmetric Engagement of Dimeric CRL3^KBTBD4^ by the Molecular Glue UM171 Licenses Degradation of HDAC1/2 Complexes" (part 2 of 2)

### Sheet: Supplementary Data 6 (continued)
Supplementary Data 6 | HDAC1 CBE sgRNA library sequences and annotations
ACGGAGGCTAAGCGTCGCAA
TCGGGGACCACCCACGATCC
AACCACGGCATTGAGAGGTG
AGCTTTCGAAATTGAGTGTC
GAACGTAGAAATTCCCATTT
CTTACCCCTATTATAATGAA
CGACAACGTGCAGGTGTATC
TTCAGCGAGTGTGACTAAGC
CAGGGTTGCGCAGAGGACTC
CCCGCTAACAGCCTAGATCA
AGGACACAGGATACGCAGCT
CCCCGTAGCTCATTAGTCTG
ACGCATGCTTCCCAAAGCGT
GGAATTACGACTAACCGATT
CGGTGAGCCACACGAAGGAA
TATTTTGACTTGACGCAGGC
CTGGCCGAATCTCACTATGT
GTAGGGTACAGCGTCAGCTT
AATTTATCGTCAACATTAAT
CAATCGGCGACGTTTTAAAT
TCACTTTACACTTGTAGTGT
AGAGCATGATGACCCGTGAC
AAGTGACGGTGTCATGCGGG
AGTAGACGGACGGTGAGCTG
TCCGTCTGCTTCATGAGCGG
GATCATAATCGCTTCAAGCA
CGGCTCGTTCTACGCACTGA
TGGAGAAACGAGGTGTAATA
TATAGACCTCCCAAATACAT
ATACGGCCGAAGCCCCTTCA
TAACGCGCATATCTGAACAC
TAAACCCTTGGCGCCCTCAC
CGCACATCTAAAGTTACTAC
GTGTATGATGCTTCGACTTA
GAAGACGTGCTGGCGTCACC
CCTAAACTCAGACGCACTAC
ATCTTCAGGGTAACTACGAA
CAGAGCCTTGCGCAATTTTG
CCTTATGGAATCAGACCGTT
TTTGGCAGTACCTTTTATTA
AAAACAGGACGATGTGCGGC
GAGGACCTTAAGGTGACATG
AGCTGGACTCTGTAGAAATC
CAACACCCCGCGTTATGCTA
GCTGGAGAGACAATTCTACT
CAAGACCTTATCGTGCAGCG
CCAATGATAAGCCCGAACGG
TCTGACGATTAATGCTTCTA
CTATATTGTCGCGCAGTGGA
GTGCGACGAATTGTCCTGAG

### Sheet: Supplementary Data 7
Supplementary Data 7 | KBTBD4 ABE sgRNA library sequences and annotations
sgRNA sequence	sgRNA context sequence	sgrna genomic position	sgRNA Strand	PAM	Edit	# edits	#silent edits	Nucleotide edits	Amino acid edits	Mutation category
GAGCCGGAAGCGGAGGTTCC	CGTGGAGCCGGAAGCGGAGGTTCCGGGCT	47578981	sense	GG	A-G	1	0	A_8;	flankseq;	Flanking;
AGCCGGAAGCGGAGGTTCCG	GTGGAGCCGGAAGCGGAGGTTCCGGGCTC	47578980	sense	GG	A-G	2	0	A_7;A_8;	flankseq;flankseq;	Flanking;Flanking;
AGCCCGGAACCTCCGCTTCC	CCGGAGCCCGGAACCTCCGCTTCCGGCTC	47578957	antisense	GG	A-G	1	0	A_8;	utr;	UTR;
GAGCCCGGAACCTCCGCTTC	CCCGGAGCCCGGAACCTCCGCTTCCGGCT	47578956	antisense	CG	A-G	0	0
GAAGCGGAGGTTCCGGGCTC	GCCGGAAGCGGAGGTTCCGGGCTCCGGGA	47578975	sense	CG	A-G	1	0	A_8;	utr;	UTR;
AAGCGGAGGTTCCGGGCTCC	CCGGAAGCGGAGGTTCCGGGCTCCGGGAT	47578974	sense	GG	A-G	1	0	A_7;	utr;	UTR;
AGCGGAGGTTCCGGGCTCCG	CGGAAGCGGAGGTTCCGGGCTCCGGGATG	47578973	sense	GG	A-G	1	0	A_6;	utr;	UTR;
ATCCCGGAGCCCGGAACCTC	TTTCATCCCGGAGCCCGGAACCTCCGCTT	47578950	antisense	CG	A-G	1	0	A_8;	utr;	UTR;
GGAGGTTCCGGGCTCCGGGA	AAGCGGAGGTTCCGGGCTCCGGGATGAAA	47578970	sense	TG	A-G	0	0
GTTCCGGGCTCCGGGATGAA	GGAGGTTCCGGGCTCCGGGATGAAAGGAG	47578966	sense	AG	A-G	0	0
TTCCGGGCTCCGGGATGAAA	GAGGTTCCGGGCTCCGGGATGAAAGGAGG	47578965	sense	GG	A-G	0	0
CTCCTTTCATCCCGGAGCCC	TTCCCTCCTTTCATCCCGGAGCCCGGAAC	47578942	antisense	GG	A-G	0	0
CCGGGCTCCGGGATGAAAGG	GGTTCCGGGCTCCGGGATGAAAGGAGGGA	47578963	sense	AG	A-G	0	0
CCTCCTTTCATCCCGGAGCC	GTTCCCTCCTTTCATCCCGGAGCCCGGAA	47578941	antisense	CG	A-G	0	0
CGGGCTCCGGGATGAAAGGA	GTTCCGGGCTCCGGGATGAAAGGAGGGAA	47578962	sense	GG	A-G	0	0
GGGCTCCGGGATGAAAGGAG	TTCCGGGCTCCGGGATGAAAGGAGGGAAC	47578961	sense	GG	A-G	0	0
GTTCCCTCCTTTCATCCCGG	CTGCGTTCCCTCCTTTCATCCCGGAGCCC	47578937	antisense	AG	A-G	0	0
TCCGGGATGAAAGGAGGGAA	GGGCTCCGGGATGAAAGGAGGGAACGCAG	47578957	sense	CG	A-G	1	0	A_7;	Met1Val;	Missense;
GCGTTCCCTCCTTTCATCCC	ACCTGCGTTCCCTCCTTTCATCCCGGAGC	47578935	antisense	GG	A-G	0	0
TGCGTTCCCTCCTTTCATCC	CACCTGCGTTCCCTCCTTTCATCCCGGAG	47578934	antisense	CG	A-G	0	0
GGGATGAAAGGAGGGAACGC	CTCCGGGATGAAAGGAGGGAACGCAGGTG	47578954	sense	AG	A-G	2	0	A_4;A_7_8;	Met1Val;Lys2Gly;	Missense;Missense;
GGATGAAAGGAGGGAACGCA	TCCGGGATGAAAGGAGGGAACGCAGGTGA	47578953	sense	GG	A-G	1	0	A_6_7_8;	Lys2Gly;	Missense;
ATGAAAGGAGGGAACGCAGG	CGGGATGAAAGGAGGGAACGCAGGTGAGA	47578951	sense	TG	A-G	1	0	A_4_5_6;	Lys2Gly;	Missense;
GAAAGGAGGGAACGCAGGTG	GGATGAAAGGAGGGAACGCAGGTGAGAAA	47578949	sense	AG	A-G	2	2	A_4;A_7;	Lys2Lys;Gly3Gly;	Silent;Silent;
GGAGGGAACGCAGGTGAGAA	GAAAGGAGGGAACGCAGGTGAGAAAGCGA	47578945	sense	AG	A-G	1	0	A_7_8;	Asn5Gly;	Missense;
AGGGAACGCAGGTGAGAAAG	AAGGAGGGAACGCAGGTGAGAAAGCGAGA	47578943	sense	CG	A-G	1	0	A_5_6;	Asn5Gly;	Missense;
GGAACGCAGGTGAGAAAGCG	GGAGGGAACGCAGGTGAGAAAGCGAGACA	47578941	sense	AG	A-G	2	1	A_4;A_8;	Asn5Ser;Ala6Ala;	Missense;Silent;
CTGTCTCGCTTTCTCACCTG	CTGCCTGTCTCGCTTTCTCACCTGCGTTC	47578916	antisense	CG	A-G	0	0
CGCAGGTGAGAAAGCGAGAC	GGAACGCAGGTGAGAAAGCGAGACAGGCA	47578937	sense	AG	A-G	1	1	A_4;	Ala6Ala;	Silent;
GCAGGTGAGAAAGCGAGACA	GAACGCAGGTGAGAAAGCGAGACAGGCAG	47578936	sense	GG	A-G	1	0	A_8;	Exon1:+4;	Intron;
GCCTGTCTCGCTTTCTCACC	ACCTGCCTGTCTCGCTTTCTCACCTGCGT	47578914	antisense	TG	A-G	0	0
GGTGAGAAAGCGAGACAGGC	CGCAGGTGAGAAAGCGAGACAGGCAGGTA	47578933	sense	AG	A-G	3	0	A_5;A_7;A_8;	Exon1:+4;Exon1:+6;Exon1:+7;	Intron;Intron;Intron;
GTGAGAAAGCGAGACAGGCA	GCAGGTGAGAAAGCGAGACAGGCAGGTAG	47578932	sense	GG	A-G	4	0	A_4;A_6;A_7;A_8;	Exon1:+4;Exon1:+6;Exon1:+7;Exon1:+8;	Intron;Intron;Intron;Intron;
AGAAAGCGAGACAGGCAGGT	GGTGAGAAAGCGAGACAGGCAGGTAGGGA	47578929	sense	AG	A-G	2	0	A_4;A_5;	Exon1:+7;Exon1:+8;	Intron;Intron;
GAAAGCGAGACAGGCAGGTA	GTGAGAAAGCGAGACAGGCAGGTAGGGAA	47578928	sense	GG	A-G	2	0	A_4;A_8;	Exon1:+8;Exon1:+12;	Intron;Intron;
AAAGCGAGACAGGCAGGTAG	TGAGAAAGCGAGACAGGCAGGTAGGGAAA	47578927	sense	GG	A-G	1	0	A_7;	Exon1:+12;	Intron;
ATTTCCCTACCTGCCTGTCT	CACGATTTCCCTACCTGCCTGTCTCGCTT	47578902	antisense	CG	A-G	0	0
AGACAGGCAGGTAGGGAAAT	AGCGAGACAGGCAGGTAGGGAAATCGTGA	47578921	sense	CG	A-G	1	0	A_5;	Exon1:+16;	Intron;
ACAGGCAGGTAGGGAAATCG	CGAGACAGGCAGGTAGGGAAATCGTGAGG	47578919	sense	TG	A-G	1	0	A_7;	Exon1:+20;	Intron;
TCACGATTTCCCTACCTGCC	CACCTCACGATTTCCCTACCTGCCTGTCT	47578897	antisense	TG	A-G	1	0	A_6;	Exon1:+31;	Intron;
AGGCAGGTAGGGAAATCGTG	AGACAGGCAGGTAGGGAAATCGTGAGGTG	47578917	sense	AG	A-G	1	0	A_5;	Exon1:+20;	Intron;
GGCAGGTAGGGAAATCGTGA	GACAGGCAGGTAGGGAAATCGTGAGGTGA	47578916	sense	GG	A-G	2	0	A_4;A_8;	Exon1:+20;Exon1:+24;	Intron;Intron;
CACCTCACGATTTCCCTACC	CGCTCACCTCACGATTTCCCTACCTGCCT	47578893	antisense	TG	A-G	1	0	A_7;	Exon1:+34;	Intron;
CAGGTAGGGAAATCGTGAGG	CAGGCAGGTAGGGAAATCGTGAGGTGAGC	47578914	sense	TG	A-G	1	0	A_6;	Exon1:+24;	Intron;
GGTAGGGAAATCGTGAGGTG	GGCAGGTAGGGAAATCGTGAGGTGAGCGT	47578912	sense	AG	A-G	2	0	A_4;A_8;	Exon1:+24;Exon1:+28;	Intron;Intron;
TAGGGAAATCGTGAGGTGAG	CAGGTAGGGAAATCGTGAGGTGAGCGTGG	47578910	sense	CG	A-G	3	0	A_6;A_7;A_8;	Exon1:+28;Exon1:+29;Exon1:+30;	Intron;Intron;Intron;
GGGAAATCGTGAGGTGAGCG	GGTAGGGAAATCGTGAGGTGAGCGTGGTC	47578908	sense	TG	A-G	3	0	A_4;A_5;A_6;	Exon1:+28;Exon1:+29;Exon1:+30;	Intron;Intron;Intron;
GGAAATCGTGAGGTGAGCGT	GTAGGGAAATCGTGAGGTGAGCGTGGTCC	47578907	sense	GG	A-G	2	0	A_4;A_5;	Exon1:+29;Exon1:+30;	Intron;Intron;
CAACACCATCTTGAGTAACC	AAAGCAACACCATCTTGAGTAACCTGAGG	47578037	antisense	TG	A-G	2	0	A_5;A_8;	Exon2:-13;Exon2:-16;	Intron;Intron;
CAGGTTACTCAAGATGGTGT	TCCTCAGGTTACTCAAGATGGTGTTGCTT	47578058	sense	TG	A-G	1	0	A_7;	Exon2:-24;	Intron;
TACTCAAGATGGTGTTGCTT	AGGTTACTCAAGATGGTGTTGCTTTGCAG	47578053	sense	TG	A-G	2	0	A_6;A_7;	Exon2:-20;Exon2:-19;	Intron;Intron;
TGCAAAGCAACACCATCTTG	TGTCTGCAAAGCAACACCATCTTGAGTAA	47578030	antisense	AG	A-G	3	0	A_4;A_5;A_6;	Exon2:-5;Exon2:-6;Exon2:-7;	Intron;Intron;Intron;
TCAAGATGGTGTTGCTTTGC	TTACTCAAGATGGTGTTGCTTTGCAGACA	47578050	sense	AG	A-G	2	0	A_4;A_6;	Exon2:-19;Exon2:-17;	Intron;Intron;
TCTGCAAAGCAACACCATCT	GCTGTCTGCAAAGCAACACCATCTTGAGT	47578028	antisense	TG	A-G	3	0	A_6;A_7;A_8;	Exon2:-5;Exon2:-6;Exon2:-7;	Intron;Intron;Intron;
GATGGTGTTGCTTTGCAGAC	TCAAGATGGTGTTGCTTTGCAGACAGCTG	47578046	sense	AG	A-G	0	0
GGTGTTGCTTTGCAGACAGC	AGATGGTGTTGCTTTGCAGACAGCTGGCA	47578043	sense	TG	A-G	0	0
GTGTTGCTTTGCAGACAGCT	GATGGTGTTGCTTTGCAGACAGCTGGCAG	47578042	sense	GG	A-G	0	0
TTGCTTTGCAGACAGCTGGC	GGTGTTGCTTTGCAGACAGCTGGCAGAGA	47578039	sense	AG	A-G	0	0
GCTTTGCAGACAGCTGGCAG	TGTTGCTTTGCAGACAGCTGGCAGAGAGA	47578037	sense	AG	A-G	1	0	A_8;	Exon2:-2;	Splice-acceptor;
TCTCTGCCAGCTGTCTGCAA	TCTCTCTCTGCCAGCTGTCTGCAAAGCAA	47578015	antisense	AG	A-G	0	0
TTTGCAGACAGCTGGCAGAG	TTGCTTTGCAGACAGCTGGCAGAGAGAGA	47578035	sense	AG	A-G	2	0	A_6;A_8;	Exon2:-2;Asp7Gly;	Splice-acceptor;Missense;
TGCAGACAGCTGGCAGAGAG	GCTTTGCAGACAGCTGGCAGAGAGAGAAG	47578033	sense	AG	A-G	3	0	A_4;A_6;A_8;	Exon2:-2;Asp7Gly;Ser8Gly;	Splice-acceptor;Missense;Missense;
TTCTCTCTCTGCCAGCTGTC	CAACTTCTCTCTCTGCCAGCTGTCTGCAA	47578010	antisense	TG	A-G	0	0
AGACAGCTGGCAGAGAGAGA	TTGCAGACAGCTGGCAGAGAGAGAAGTTG	47578030	sense	AG	A-G	1	0	A_5;	Ser8Gly;	Missense;
CAACTTCTCTCTCTGCCAGC	TAGCCAACTTCTCTCTCTGCCAGCTGTCT	47578006	antisense	TG	A-G	0	0
CAGCTGGCAGAGAGAGAAGT	CAGACAGCTGGCAGAGAGAGAAGTTGGCT	47578027	sense	TG	A-G	0	0
AGCTGGCAGAGAGAGAAGTT	AGACAGCTGGCAGAGAGAGAAGTTGGCTA	47578026	sense	GG	A-G	1	0	A_8;	Gln10Arg;	Missense;
AGCCAACTTCTCTCTCTGCC	TGCTAGCCAACTTCTCTCTCTGCCAGCTG	47578003	antisense	AG	A-G	1	0	A_5_6;	Leu14Pro;	Missense;
GGCAGAGAGAGAAGTTGGCT	AGCTGGCAGAGAGAGAAGTTGGCTAGCAT	47578022	sense	AG	A-G	2	0	A_4;A_6_8;	Gln10Arg;Arg11Gly;	Missense;Missense;
TGCTAGCCAACTTCTCTCTC	TCCATGCTAGCCAACTTCTCTCTCTGCCA	47577999	antisense	TG	A-G	1	1	A_5;	Ala15Ala;	Silent;
GAGAGAGAAGTTGGCTAGCA	GGCAGAGAGAGAAGTTGGCTAGCATGGAA	47578018	sense	TG	A-G	3	1	A_4;A_6;A_8;	Arg11Arg;Glu12Gly;Lys13Glu;	Silent;Missense;Missense;
AGAGAGAAGTTGGCTAGCAT	GCAGAGAGAGAAGTTGGCTAGCATGGAAT	47578017	sense	GG	A-G	2	0	A_5;A_7_8;	Glu12Gly;Lys13Gly;	Missense;Missense;
TTGGCTAGCATGGAATCACC	GAAGTTGGCTAGCATGGAATCACCAGAGG	47578008	sense	AG	A-G	1	0	A_7;	Ser16Gly;	Missense;
GGCTAGCATGGAATCACCAG	AGTTGGCTAGCATGGAATCACCAGAGGAG	47578006	sense	AG	A-G	2	0	A_5;A_8;	Ser16Gly;Met17Val;	Missense;Missense;
GCTAGCATGGAATCACCAGA	GTTGGCTAGCATGGAATCACCAGAGGAGC	47578005	sense	GG	A-G	2	0	A_4;A_7;	Ser16Gly;Met17Val;	Missense;Missense;
TCCTCTGGTGATTCCATGCT	AGGCTCCTCTGGTGATTCCATGCTAGCCA	47577983	antisense	AG	A-G	0	0
TAGCATGGAATCACCAGAGG	TGGCTAGCATGGAATCACCAGAGGAGCCT	47578003	sense	AG	A-G	1	0	A_5;	Met17Val;	Missense;
AGGCTCCTCTGGTGATTCCA	CTCCAGGCTCCTCTGGTGATTCCATGCTA	47577979	antisense	TG	A-G	0	0
ATGGAATCACCAGAGGAGCC	TAGCATGGAATCACCAGAGGAGCCTGGAG	47577999	sense	TG	A-G	1	0	A_5_6;	Glu18Gly;	Missense;
TGGAATCACCAGAGGAGCCT	AGCATGGAATCACCAGAGGAGCCTGGAGC	47577998	sense	GG	A-G	2	1	A_4_5;A_8;	Glu18Gly;Ser19Ser;	Missense;Silent;
GAATCACCAGAGGAGCCTGG	CATGGAATCACCAGAGGAGCCTGGAGCAT	47577996	sense	AG	A-G	1	1	A_6;	Ser19Ser;	Silent;
GATGCTCCAGGCTCCTCTGG	CATGGATGCTCCAGGCTCCTCTGGTGATT	47577971	antisense	TG	A-G	0	0
TGGATGCTCCAGGCTCCTCT	TCCATGGATGCTCCAGGCTCCTCTGGTGA	47577969	antisense	GG	A-G	1	0	A_4;	Ser26Pro;	Missense;
ATGGATGCTCCAGGCTCCTC	ATCCATGGATGCTCCAGGCTCCTCTGGTG	47577968	antisense	TG	A-G	1	0	A_5;	Ser26Pro;	Missense;
AGAGGAGCCTGGAGCATCCA	CACCAGAGGAGCCTGGAGCATCCATGGAT	47577988	sense	TG	A-G	1	0	A_6;	Glu22Gly;	Missense;
GAGGAGCCTGGAGCATCCAT	ACCAGAGGAGCCTGGAGCATCCATGGATG	47577987	sense	GG	A-G	1	0	A_5;	Glu22Gly;	Missense;
GAGCCTGGAGCATCCATGGA	AGAGGAGCCTGGAGCATCCATGGATGAGA	47577984	sense	TG	A-G	0	0
GCCTGGAGCATCCATGGATG	AGGAGCCTGGAGCATCCATGGATGAGAAC	47577982	sense	AG	A-G	1	1	A_7;	Gly24Gly;	Silent;
TCTCATCCATGGATGCTCCA	TAGTTCTCATCCATGGATGCTCCAGGCTC	47577960	antisense	GG	A-G	1	1	A_5;	Asp28Asp;	Silent;
TTCTCATCCATGGATGCTCC	GTAGTTCTCATCCATGGATGCTCCAGGCT	47577959	antisense	AG	A-G	1	1	A_6;	Asp28Asp;	Silent;
AAGTAGTTCTCATCCATGGA	CACAAAGTAGTTCTCATCCATGGATGCTC	47577953	antisense	TG	A-G	1	0	A_5;	Tyr31His;	Missense;
TCCATGGATGAGAACTACTT	AGCATCCATGGATGAGAACTACTTTGTGA	47577972	sense	TG	A-G	2	0	A_4;A_8;	Met27Val;Asp28Gly;	Missense;Missense;
ACAAAGTAGTTCTCATCCAT	GTTCACAAAGTAGTTCTCATCCATGGATG	47577950	antisense	GG	A-G	2	0	A_4_5;A_8;	Phe32Pro;Tyr31His;	Missense;Missense;
CACAAAGTAGTTCTCATCCA	AGTTCACAAAGTAGTTCTCATCCATGGAT	47577949	antisense	TG	A-G	1	0	A_4_5_6;	Phe32Pro;	Missense;
CATGGATGAGAACTACTTTG	CATCCATGGATGAGAACTACTTTGTGAAC	47577970	sense	TG	A-G	1	0	A_6;	Asp28Gly;	Missense;
GAAAGTGTAGTTCACAAAGT	CTTTGAAAGTGTAGTTCACAAAGTAGTTC	47577937	antisense	AG	A-G	1	1	A_4;	Thr36Thr;	Silent;
TTTGAAAGTGTAGTTCACAA	GATCTTTGAAAGTGTAGTTCACAAAGTAG	47577934	antisense	AG	A-G	2	1	A_5_6;A_7;	Phe37Pro;Thr36Thr;	Missense;Silent;
TTTGTGAACTACACTTTCAA	CTACTTTGTGAACTACACTTTCAAAGATC	47577954	sense	AG	A-G	1	0	A_7_8;	Asn34Gly;	Missense;
TGAACTACACTTTCAAAGAT	TTTGTGAACTACACTTTCAAAGATCGGTC	47577950	sense	CG	A-G	2	0	A_4;A_7;	Asn34Ser;Tyr35Cys;	Missense;Missense;
GAACTACACTTTCAAAGATC	TTGTGAACTACACTTTCAAAGATCGGTCA	47577949	sense	GG	A-G	2	0	A_6;A_8;	Tyr35Cys;Thr36Ala;	Missense;Missense;
TGACCGATCTTTGAAAGTGT	AATGTGACCGATCTTTGAAAGTGTAGTTC	47577925	antisense	AG	A-G	1	1	A_7;	Asp39Asp;	Silent;
ATGTGACCGATCTTTGAAAG	CTGAATGTGACCGATCTTTGAAAGTGTAG	47577922	antisense	TG	A-G	1	0	A_6;	Ser41Pro;	Missense;
GAATGTGACCGATCTTTGAA	GCCTGAATGTGACCGATCTTTGAAAGTGT	47577920	antisense	AG	A-G	1	0	A_8;	Ser41Pro;	Missense;
TTCAAAGATCGGTCACATTC	CACTTTCAAAGATCGGTCACATTCAGGCC	47577939	sense	AG	A-G	2	0	A_4_5_6;A_8;	Lys38Gly;Asp39Gly;	Missense;Missense;
TCAAAGATCGGTCACATTCA	ACTTTCAAAGATCGGTCACATTCAGGCCG	47577938	sense	GG	A-G	2	0	A_4_5;A_7;	Lys38Arg;Asp39Gly;	Missense;Missense;
GCCTGAATGTGACCGATCTT	CACGGCCTGAATGTGACCGATCTTTGAAA	47577916	antisense	TG	A-G	2	1	A_6;A_7;	Ser43Pro;His42His;	Missense;Silent;
AAGATCGGTCACATTCAGGC	TTCAAAGATCGGTCACATTCAGGCCGTGT	47577935	sense	CG	A-G	1	0	A_4;	Asp39Gly;	Missense;
GATCGGTCACATTCAGGCCG	CAAAGATCGGTCACATTCAGGCCGTGTGG	47577933	sense	TG	A-G	0	0
TCGGTCACATTCAGGCCGTG	AAGATCGGTCACATTCAGGCCGTGTGGCT	47577931	sense	TG	A-G	1	1	A_7;	Ser41Ser;	Silent;
CCACACGGCCTGAATGTGAC	TGAGCCACACGGCCTGAATGTGACCGATC	47577909	antisense	CG	A-G	1	1	A_5;	Arg45Arg;	Silent;
CGGTCACATTCAGGCCGTGT	AGATCGGTCACATTCAGGCCGTGTGGCTC	47577930	sense	GG	A-G	2	1	A_6;A_8;	Ser41Ser;His42Arg;	Silent;Missense;
TGAGCCACACGGCCTGAATG	GCCTTGAGCCACACGGCCTGAATGTGACC	47577905	antisense	TG	A-G	1	0	A_7;	Val46Ala;	Missense;
CTTGAGCCACACGGCCTGAA	ATGCCTTGAGCCACACGGCCTGAATGTGA	47577903	antisense	TG	A-G	1	1	A_5;	Ala47Ala;	Silent;
CATTCAGGCCGTGTGGCTCA	GTCACATTCAGGCCGTGTGGCTCAAGGCA	47577924	sense	AG	A-G	1	1	A_6;	Ser43Ser;	Silent;
ATTCAGGCCGTGTGGCTCAA	TCACATTCAGGCCGTGTGGCTCAAGGCAT	47577923	sense	GG	A-G	1	1	A_5;	Ser43Ser;	Silent;
ATGCCTTGAGCCACACGGCC	CATGATGCCTTGAGCCACACGGCCTGAAT	47577899	antisense	TG	A-G	0	0
CATGATGCCTTGAGCCACAC	GTTTCATGATGCCTTGAGCCACACGGCCT	47577895	antisense	GG	A-G	1	0	A_5;	Ile50Thr;	Missense;
CCGTGTGGCTCAAGGCATCA	CAGGCCGTGTGGCTCAAGGCATCATGAAA	47577916	sense	TG	A-G	0	0
TCATGATGCCTTGAGCCACA	AGTTTCATGATGCCTTGAGCCACACGGCC	47577894	antisense	CG	A-G	1	0	A_6;	Ile50Thr;	Missense;
GGCTCAAGGCATCATGAAAC	GTGTGGCTCAAGGCATCATGAAACTGTGT	47577910	sense	TG	A-G	1	0	A_6_7;	Gln48Arg;	Missense;
CACAGTTTCATGATGCCTTG	TAGACACAGTTTCATGATGCCTTGAGCCA	47577887	antisense	AG	A-G	1	0	A_4;	Leu53Pro;	Missense;
CTCAAGGCATCATGAAACTG	GTGGCTCAAGGCATCATGAAACTGTGTCT	47577908	sense	TG	A-G	1	0	A_4_5;	Gln48Arg;	Missense;
GACACAGTTTCATGATGCCT	TCTAGACACAGTTTCATGATGCCTTGAGC	47577885	antisense	TG	A-G	2	0	A_4;A_6;	Cys54Arg;Leu53Pro;	Missense;Missense;
GGCATCATGAAACTGTGTCT	TCAAGGCATCATGAAACTGTGTCTAGAGG	47577903	sense	AG	A-G	2	0	A_4;A_7;	Ile50Val;Met51Val;	Missense;Missense;
CTCTAGACACAGTTTCATGA	CCTCCTCTAGACACAGTTTCATGATGCCT	47577880	antisense	TG	A-G	2	1	A_5;A_7;	Leu55Pro;Cys54Cys;	Missense;Silent;
CATCATGAAACTGTGTCTAG	AAGGCATCATGAAACTGTGTCTAGAGGAG	47577901	sense	AG	A-G	2	0	A_5;A_8;	Met51Val;Lys52Glu;	Missense;Missense;
ATCATGAAACTGTGTCTAGA	AGGCATCATGAAACTGTGTCTAGAGGAGG	47577900	sense	GG	A-G	2	0	A_4;A_7_8;	Met51Val;Lys52Gly;	Missense;Missense;
CTCCTCTAGACACAGTTTCA	GCTCCTCCTCTAGACACAGTTTCATGATG	47577877	antisense	TG	A-G	1	0	A_8;	Leu55Pro;	Missense;
CATGAAACTGTGTCTAGAGG	GCATCATGAAACTGTGTCTAGAGGAGGAG	47577898	sense	AG	A-G	1	0	A_5_6_7;	Lys52Gly;	Missense;
ATGAAACTGTGTCTAGAGGA	CATCATGAAACTGTGTCTAGAGGAGGAGC	47577897	sense	GG	A-G	1	0	A_4_5_6;	Lys52Gly;	Missense;
GAAACTGTGTCTAGAGGAGG	TCATGAAACTGTGTCTAGAGGAGGAGCTC	47577895	sense	AG	A-G	1	1	A_4;	Lys52Lys;	Silent;
AGAGCTCCTCCTCTAGACAC	GCAAAGAGCTCCTCCTCTAGACACAGTTT	47577870	antisense	AG	A-G	0	0
TGTCTAGAGGAGGAGCTCTT	ACTGTGTCTAGAGGAGGAGCTCTTTGCTG	47577888	sense	TG	A-G	2	1	A_6;A_8;	Leu55Leu;Glu56Gly;	Silent;Missense;
CAGCAAAGAGCTCCTCCTCT	ACATCAGCAAAGAGCTCCTCCTCTAGACA	47577864	antisense	AG	A-G	1	0	A_5_6_7;	Phe60Pro;	Missense;
CTAGAGGAGGAGCTCTTTGC	GTGTCTAGAGGAGGAGCTCTTTGCTGATG	47577885	sense	TG	A-G	2	0	A_5;A_8;	Glu56Gly;Glu57Gly;	Missense;Missense;
GAGGAGGAGCTCTTTGCTGA	TCTAGAGGAGGAGCTCTTTGCTGATGTCA	47577882	sense	TG	A-G	2	0	A_5;A_8;	Glu57Gly;Glu58Gly;	Missense;Missense;
AAATGGTGACATCAGCAAAG	ACCGAAATGGTGACATCAGCAAAGAGCTC	47577852	antisense	AG	A-G	0	0
CGAAATGGTGACATCAGCAA	CCACCGAAATGGTGACATCAGCAAAGAGC	47577850	antisense	AG	A-G	1	0	A_4_5;	Ile65Thr;	Missense;
CTTTGCTGATGTCACCATTT	AGCTCTTTGCTGATGTCACCATTTCGGTG	47577871	sense	CG	A-G	0	0
TTTGCTGATGTCACCATTTC	GCTCTTTGCTGATGTCACCATTTCGGTGG	47577870	sense	GG	A-G	1	0	A_8;	Asp62Gly;	Missense;
TGCTGATGTCACCATTTCGG	TCTTTGCTGATGTCACCATTTCGGTGGAA	47577868	sense	TG	A-G	1	0	A_6;	Asp62Gly;	Missense;
GCTGATGTCACCATTTCGGT	CTTTGCTGATGTCACCATTTCGGTGGAAG	47577867	sense	GG	A-G	1	0	A_5;	Asp62Gly;	Missense;
TCCACCGAAATGGTGACATC	GCCTTCCACCGAAATGGTGACATCAGCAA	47577845	antisense	AG	A-G	2	0	A_4;A_8;	Val67Ala;Ser66Pro;	Missense;Missense;
GATGTCACCATTTCGGTGGA	TGCTGATGTCACCATTTCGGTGGAAGGCC	47577864	sense	AG	A-G	1	0	A_7;	Thr64Ala;	Missense;
ATGTCACCATTTCGGTGGAA	GCTGATGTCACCATTTCGGTGGAAGGCCG	47577863	sense	GG	A-G	1	0	A_6;	Thr64Ala;	Missense;
TCACCATTTCGGTGGAAGGC	GATGTCACCATTTCGGTGGAAGGCCGGGA	47577860	sense	CG	A-G	1	0	A_6;	Ile65Val;	Missense;
CCGGCCTTCCACCGAAATGG	ACTCCCGGCCTTCCACCGAAATGGTGACA	47577838	antisense	TG	A-G	0	0
CACCATTTCGGTGGAAGGCC	ATGTCACCATTTCGGTGGAAGGCCGGGAG	47577859	sense	GG	A-G	1	0	A_5;	Ile65Val;	Missense;
ACCATTTCGGTGGAAGGCCG	TGTCACCATTTCGGTGGAAGGCCGGGAGT	47577858	sense	GG	A-G	1	0	A_4;	Ile65Val;	Missense;
TCCCGGCCTTCCACCGAAAT	AAACTCCCGGCCTTCCACCGAAATGGTGA	47577836	antisense	GG	A-G	0	0
CTCCCGGCCTTCCACCGAAA	GAAACTCCCGGCCTTCCACCGAAATGGTG	47577835	antisense	TG	A-G	0	0
CATTTCGGTGGAAGGCCGGG	TCACCATTTCGGTGGAAGGCCGGGAGTTT	47577856	sense	AG	A-G	0	0
TGAAACTCCCGGCCTTCCAC	GAGCTGAAACTCCCGGCCTTCCACCGAAA	47577830	antisense	CG	A-G	1	0	A_4_5;	Phe72Pro;	Missense;
GGTGGAAGGCCGGGAGTTTC	TTTCGGTGGAAGGCCGGGAGTTTCAGCTC	47577850	sense	AG	A-G	1	0	A_6_7;	Glu68Gly;	Missense;
GCCGGGAGTTTCAGCTCCAT	GAAGGCCGGGAGTTTCAGCTCCATCGGCT	47577842	sense	CG	A-G	1	0	A_7;	Glu71Gly;	Missense;
CCGATGGAGCTGAAACTCCC	CCAGCCGATGGAGCTGAAACTCCCGGCCT	47577820	antisense	GG	A-G	2	1	A_4;A_8;	His75His;Leu74Pro;	Silent;Missense;
CCGGGAGTTTCAGCTCCATC	AAGGCCGGGAGTTTCAGCTCCATCGGCTG	47577841	sense	GG	A-G	1	0	A_6;	Glu71Gly;	Missense;
GCCGATGGAGCTGAAACTCC	ACCAGCCGATGGAGCTGAAACTCCCGGCC	47577819	antisense	CG	A-G	1	1	A_5;	His75His;	Silent;
GGAGTTTCAGCTCCATCGGC	GCCGGGAGTTTCAGCTCCATCGGCTGGTC	47577838	sense	TG	A-G	0	0
GAGTTTCAGCTCCATCGGCT	CCGGGAGTTTCAGCTCCATCGGCTGGTCC	47577837	sense	GG	A-G	1	0	A_8;	Gln73Arg;	Missense;
AGAGGACCAGCCGATGGAGC	GCTGAGAGGACCAGCCGATGGAGCTGAAA	47577810	antisense	TG	A-G	1	0	A_6;	Val78Ala;	Missense;
CTGAGAGGACCAGCCGATGG	TGAGCTGAGAGGACCAGCCGATGGAGCTG	47577807	antisense	AG	A-G	2	0	A_4;A_6;	Ser80Pro;Leu79Pro;	Missense;Missense;
CTCCATCGGCTGGTCCTCTC	TCAGCTCCATCGGCTGGTCCTCTCAGCTC	47577828	sense	AG	A-G	1	0	A_5;	His75Arg;	Missense;
AGCTGAGAGGACCAGCCGAT	TCTGAGCTGAGAGGACCAGCCGATGGAGC	47577805	antisense	GG	A-G	2	0	A_6;A_8;	Ser80Pro;Leu79Pro;	Missense;Missense;
GAGCTGAGAGGACCAGCCGA	CTCTGAGCTGAGAGGACCAGCCGATGGAG	47577804	antisense	TG	A-G	1	0	A_7;	Ser80Pro;	Missense;
TCGGCTGGTCCTCTCAGCTC	TCCATCGGCTGGTCCTCTCAGCTCAGAGC	47577823	sense	AG	A-G	0	0
TCTGAGCTGAGAGGACCAGC	CAGCTCTGAGCTGAGAGGACCAGCCGATG	47577801	antisense	CG	A-G	1	1	A_5;	Ala81Ala;	Silent;
GGCTGGTCCTCTCAGCTCAG	CATCGGCTGGTCCTCTCAGCTCAGAGCTG	47577821	sense	AG	A-G	0	0
AGCTCTGAGCTGAGAGGACC	AAGCAGCTCTGAGCTGAGAGGACCAGCCG	47577798	antisense	AG	A-G	1	1	A_8;	Ala81Ala;	Silent;
TGGTCCTCTCAGCTCAGAGC	CGGCTGGTCCTCTCAGCTCAGAGCTGCTT	47577818	sense	TG	A-G	0	0
GAAGCAGCTCTGAGCTGAGA	GGAAGAAGCAGCTCTGAGCTGAGAGGACC	47577793	antisense	GG	A-G	1	0	A_6;	Cys84Arg;	Missense;
AGAAGCAGCTCTGAGCTGAG	CGGAAGAAGCAGCTCTGAGCTGAGAGGAC	47577792	antisense	AG	A-G	2	0	A_4;A_7;	Phe85Leu;Cys84Arg;	Missense;Missense;
GAAGAAGCAGCTCTGAGCTG	ATCGGAAGAAGCAGCTCTGAGCTGAGAGG	47577790	antisense	AG	A-G	1	0	A_5_6;	Phe85Pro;	Missense;
CGGAAGAAGCAGCTCTGAGC	GGATCGGAAGAAGCAGCTCTGAGCTGAGA	47577788	antisense	TG	A-G	2	0	A_4_5;A_7_8;	Phe86Pro;Phe85Pro;	Missense;Missense;
CAGCTCAGAGCTGCTTCTTC	CTCTCAGCTCAGAGCTGCTTCTTCCGATC	47577809	sense	CG	A-G	1	0	A_7;	Gln82Arg;	Missense;
GATCGGAAGAAGCAGCTCTG	CATGGATCGGAAGAAGCAGCTCTGAGCTG	47577785	antisense	AG	A-G	1	0	A_7_8;	Phe86Pro;	Missense;
TGGATCGGAAGAAGCAGCTC	AACATGGATCGGAAGAAGCAGCTCTGAGC	47577783	antisense	TG	A-G	1	0	A_4;	Ser88Pro;	Missense;
GAGCTGCTTCTTCCGATCCA	CTCAGAGCTGCTTCTTCCGATCCATGTTC	47577802	sense	TG	A-G	0	0
GAACATGGATCGGAAGAAGC	AAGTGAACATGGATCGGAAGAAGCAGCTC	47577778	antisense	AG	A-G	1	0	A_5;	Met89Thr;	Missense;
AGTGAACATGGATCGGAAGA	TGGAAGTGAACATGGATCGGAAGAAGCAG	47577775	antisense	AG	A-G	2	0	A_5_6;A_8;	Phe90Pro;Met89Thr;	Missense;Missense;
GGAAGTGAACATGGATCGGA	GGTTGGAAGTGAACATGGATCGGAAGAAG	47577772	antisense	AG	A-G	2	1	A_4;A_8;	Thr91Thr;Phe90Ser;	Silent;Missense;
GTTGGAAGTGAACATGGATC	TCAGGTTGGAAGTGAACATGGATCGGAAG	47577769	antisense	GG	A-G	2	1	A_6;A_7;	Ser92Pro;Thr91Thr;	Missense;Silent;
GGTTGGAAGTGAACATGGAT	TTCAGGTTGGAAGTGAACATGGATCGGAA	47577768	antisense	CG	A-G	2	1	A_7;A_8;	Ser92Pro;Thr91Thr;	Missense;Silent;
ATCCATGTTCACTTCCAACC	TCCGATCCATGTTCACTTCCAACCTGAAG	47577787	sense	TG	A-G	1	0	A_5;	Met89Val;	Missense;
TTCAGGTTGGAAGTGAACAT	CTCCTTCAGGTTGGAAGTGAACATGGATC	47577764	antisense	GG	A-G	1	0	A_4;	Leu94Pro;	Missense;
CTTCAGGTTGGAAGTGAACA	CCTCCTTCAGGTTGGAAGTGAACATGGAT	47577763	antisense	TG	A-G	1	0	A_5;	Leu94Pro;	Missense;
CATGTTCACTTCCAACCTGA	GATCCATGTTCACTTCCAACCTGAAGGAG	47577784	sense	AG	A-G	1	0	A_8;	Thr91Ala;	Missense;
ATGTTCACTTCCAACCTGAA	ATCCATGTTCACTTCCAACCTGAAGGAGG	47577783	sense	GG	A-G	1	0	A_7;	Thr91Ala;	Missense;
GTTCACTTCCAACCTGAAGG	CCATGTTCACTTCCAACCTGAAGGAGGCC	47577781	sense	AG	A-G	1	0	A_5;	Thr91Ala;	Missense;
TTCACTTCCAACCTGAAGGA	CATGTTCACTTCCAACCTGAAGGAGGCCC	47577780	sense	GG	A-G	1	0	A_4;	Thr91Ala;	Missense;
GGCCTCCTTCAGGTTGGAAG	TGTGGGCCTCCTTCAGGTTGGAAGTGAAC	47577757	antisense	TG	A-G	0	0
TGGGCCTCCTTCAGGTTGGA	GTTGTGGGCCTCCTTCAGGTTGGAAGTGA	47577755	antisense	AG	A-G	0	0
TTGTGGGCCTCCTTCAGGTT	CCGGTTGTGGGCCTCCTTCAGGTTGGAAG	47577752	antisense	GG	A-G	0	0
GTTGTGGGCCTCCTTCAGGT	CCCGGTTGTGGGCCTCCTTCAGGTTGGAA	47577751	antisense	TG	A-G	0	0
ACCTGAAGGAGGCCCACAAC	TCCAACCTGAAGGAGGCCCACAACCGGGT	47577770	sense	CG	A-G	1	0	A_6_7;	Lys95Gly;	Missense;
CCGGTTGTGGGCCTCCTTCA	TCACCCGGTTGTGGGCCTCCTTCAGGTTG	47577748	antisense	GG	A-G	0	0
CCTGAAGGAGGCCCACAACC	CCAACCTGAAGGAGGCCCACAACCGGGTG	47577769	sense	GG	A-G	1	0	A_5_6;	Lys95Gly;	Missense;
CCCGGTTGTGGGCCTCCTTC	ATCACCCGGTTGTGGGCCTCCTTCAGGTT	47577747	antisense	AG	A-G	0	0
CTGAAGGAGGCCCACAACCG	CAACCTGAAGGAGGCCCACAACCGGGTGA	47577768	sense	GG	A-G	2	0	A_4_5;A_8;	Lys95Gly;Glu96Gly;	Missense;Missense;
GAAGGAGGCCCACAACCGGG	ACCTGAAGGAGGCCCACAACCGGGTGATT	47577766	sense	TG	A-G	1	0	A_6;	Glu96Gly;	Missense;
GAGGCCCACAACCGGGTGAT	GAAGGAGGCCCACAACCGGGTGATTGTGC	47577762	sense	TG	A-G	1	0	A_8;	His98Arg;	Missense;
GGCCCACAACCGGGTGATTG	AGGAGGCCCACAACCGGGTGATTGTGCTG	47577760	sense	TG	A-G	2	0	A_6;A_8;	His98Arg;Asn99Asp;	Missense;Missense;
AGCACAATCACCCGGTTGTG	CTGCAGCACAATCACCCGGTTGTGGGCCT	47577737	antisense	GG	A-G	2	0	A_4;A_6_7;	Val103Ala;Ile102Thr;	Missense;Missense;
CAGCACAATCACCCGGTTGT	CCTGCAGCACAATCACCCGGTTGTGGGCC	47577736	antisense	GG	A-G	2	0	A_5;A_7_8;	Val103Ala;Ile102Thr;	Missense;Missense;
CCACAACCGGGTGATTGTGC	AGGCCCACAACCGGGTGATTGTGCTGCAG	47577757	sense	TG	A-G	1	0	A_5_6;	Asn99Gly;	Missense;
GCAGCACAATCACCCGGTTG	TCCTGCAGCACAATCACCCGGTTGTGGGC	47577735	antisense	TG	A-G	2	1	A_6;A_8;	Val103Ala;Ile102Ile;	Missense;Silent;
CTGCAGCACAATCACCCGGT	CATCCTGCAGCACAATCACCCGGTTGTGG	47577733	antisense	TG	A-G	2	0	A_5;A_8;	Leu104Pro;Val103Ala;	Missense;Missense;
CAACCGGGTGATTGTGCTGC	CCCACAACCGGGTGATTGTGCTGCAGGAT	47577754	sense	AG	A-G	0	0
AACCGGGTGATTGTGCTGCA	CCACAACCGGGTGATTGTGCTGCAGGATG	47577753	sense	GG	A-G	0	0
ATCCTGCAGCACAATCACCC	TGACATCCTGCAGCACAATCACCCGGTTG	47577730	antisense	GG	A-G	1	0	A_8;	Leu104Pro;	Missense;
CATCCTGCAGCACAATCACC	CTGACATCCTGCAGCACAATCACCCGGTT	47577729	antisense	CG	A-G	0	0
CGGGTGATTGTGCTGCAGGA	CAACCGGGTGATTGTGCTGCAGGATGTCA	47577750	sense	TG	A-G	1	0	A_7;	Ile102Val;	Missense;
TGATTGTGCTGCAGGATGTC	CGGGTGATTGTGCTGCAGGATGTCAGCGA	47577746	sense	AG	A-G	0	0
ATTGTGCTGCAGGATGTCAG	GGTGATTGTGCTGCAGGATGTCAGCGAGT	47577744	sense	CG	A-G	0	0
TGTGCTGCAGGATGTCAGCG	TGATTGTGCTGCAGGATGTCAGCGAGTCT	47577742	sense	AG	A-G	0	0
CAGACTCGCTGACATCCTGC	AAAACAGACTCGCTGACATCCTGCAGCAC	47577717	antisense	AG	A-G	1	0	A_4;	Ser110Pro;	Missense;
CTGCAGGATGTCAGCGAGTC	TGTGCTGCAGGATGTCAGCGAGTCTGTTT	47577738	sense	TG	A-G	2	0	A_5;A_8;	Gln105Arg;Asp106Gly;	Missense;Missense;
AAACAGACTCGCTGACATCC	TGGAAAACAGACTCGCTGACATCCTGCAG	47577714	antisense	TG	A-G	1	0	A_5_7;	Ser110Pro;	Missense;
GAGCTGGAAAACAGACTCGC	CCAGGAGCTGGAAAACAGACTCGCTGACA	47577706	antisense	TG	A-G	1	0	A_8;	Phe112Ser;	Missense;
CAGGAGCTGGAAAACAGACT	CAACCAGGAGCTGGAAAACAGACTCGCTG	47577703	antisense	CG	A-G	1	0	A_5;	Leu114Pro;	Missense;
TCAACCAGGAGCTGGAAAAC	ATAATCAACCAGGAGCTGGAAAACAGACT	47577698	antisense	AG	A-G	2	0	A_4;A_7;	Val116Ala;Leu115Pro;	Missense;Missense;
GATATAATCAACCAGGAGCT	GGTAGATATAATCAACCAGGAGCTGGAAA	47577691	antisense	GG	A-G	2	1	A_4_6;A_7;	Tyr118His;Asp117Asp;	Missense;Silent;
AGATATAATCAACCAGGAGC	TGGTAGATATAATCAACCAGGAGCTGGAA	47577690	antisense	TG	A-G	2	1	A_5_7;A_8;	Tyr118His;Asp117Asp;	Missense;Silent;
GGTAGATATAATCAACCAGG	CCATGGTAGATATAATCAACCAGGAGCTG	47577687	antisense	AG	A-G	3	1	A_4;A_6;A_8;	Tyr120His;Ile119Thr;Tyr118Tyr;	Missense;Missense;Silent;
ATGGTAGATATAATCAACCA	TCCCATGGTAGATATAATCAACCAGGAGC	47577685	antisense	GG	A-G	2	0	A_6;A_8;	Tyr120His;Ile119Thr;	Missense;Missense;
CATGGTAGATATAATCAACC	GTCCCATGGTAGATATAATCAACCAGGAG	47577684	antisense	AG	A-G	1	0	A_7;	Tyr120His;	Missense;
CTGGTTGATTATATCTACCA	GCTCCTGGTTGATTATATCTACCATGGGA	47577705	sense	TG	A-G	1	0	A_8;	Asp117Gly;	Missense;
TGGTTGATTATATCTACCAT	CTCCTGGTTGATTATATCTACCATGGGAC	47577704	sense	GG	A-G	1	0	A_7;	Asp117Gly;	Missense;
GGTTGATTATATCTACCATG	TCCTGGTTGATTATATCTACCATGGGACT	47577703	sense	GG	A-G	1	0	A_6;	Asp117Gly;	Missense;
GATTATATCTACCATGGGAC	GGTTGATTATATCTACCATGGGACTGTGA	47577699	sense	TG	A-G	2	0	A_5;A_7;	Tyr118Cys;Ile119Val;	Missense;Missense;
TTATATCTACCATGGGACTG	TTGATTATATCTACCATGGGACTGTGAAA	47577697	sense	TG	A-G	1	0	A_5;	Ile119Val;	Missense;
AAGTTTCACAGTCCCATGGT	CTCGAAGTTTCACAGTCCCATGGTAGATA	47577670	antisense	AG	A-G	1	0	A_8;	Val124Ala;	Missense;
ACCATGGGACTGTGAAACTT	ATCTACCATGGGACTGTGAAACTTCGAGC	47577689	sense	CG	A-G	1	0	A_4;	His121Arg;	Missense;
TCGAAGTTTCACAGTCCCAT	CAGCTCGAAGTTTCACAGTCCCATGGTAG	47577667	antisense	GG	A-G	1	0	A_4_5;	Leu126Pro;	Missense;
CTCGAAGTTTCACAGTCCCA	TCAGCTCGAAGTTTCACAGTCCCATGGTA	47577666	antisense	TG	A-G	1	0	A_5_6;	Leu126Pro;	Missense;
CATGGGACTGTGAAACTTCG	CTACCATGGGACTGTGAAACTTCGAGCTG	47577687	sense	AG	A-G	1	0	A_7;	Thr123Ala;	Missense;
GGGACTGTGAAACTTCGAGC	CCATGGGACTGTGAAACTTCGAGCTGAGG	47577684	sense	TG	A-G	1	0	A_4;	Thr123Ala;	Missense;
GACTGTGAAACTTCGAGCTG	ATGGGACTGTGAAACTTCGAGCTGAGGAG	47577682	sense	AG	A-G	1	0	A_8;	Lys125Glu;	Missense;
ACTGTGAAACTTCGAGCTGA	TGGGACTGTGAAACTTCGAGCTGAGGAGT	47577681	sense	GG	A-G	1	0	A_7_8;	Lys125Gly;	Missense;
TCCTCAGCTCGAAGTTTCAC	CAACTCCTCAGCTCGAAGTTTCACAGTCC	47577659	antisense	AG	A-G	1	1	A_6;	Ala128Ala;	Silent;
TGTGAAACTTCGAGCTGAGG	GGACTGTGAAACTTCGAGCTGAGGAGTTG	47577679	sense	AG	A-G	1	0	A_5_6_7;	Lys125Gly;	Missense;
GAAACTTCGAGCTGAGGAGT	CTGTGAAACTTCGAGCTGAGGAGTTGCAG	47577676	sense	TG	A-G	1	1	A_4;	Lys125Lys;	Silent;
ACTTCGAGCTGAGGAGTTGC	TGAAACTTCGAGCTGAGGAGTTGCAGGAA	47577673	sense	AG	A-G	1	1	A_7;	Arg127Arg;	Silent;
CCTGCAACTCCTCAGCTCGA	ATTTCCTGCAACTCCTCAGCTCGAAGTTT	47577651	antisense	AG	A-G	1	0	A_6_7;	Leu131Pro;	Missense;
CTTCGAGCTGAGGAGTTGCA	GAAACTTCGAGCTGAGGAGTTGCAGGAAA	47577672	sense	GG	A-G	1	1	A_6;	Arg127Arg;	Silent;
TTTCCTGCAACTCCTCAGCT	TAAATTTCCTGCAACTCCTCAGCTCGAAG	47577648	antisense	CG	A-G	0	0
TAAATTTCCTGCAACTCCTC	CTCATAAATTTCCTGCAACTCCTCAGCTC	47577644	antisense	AG	A-G	1	0	A_4;	Ile134Thr;	Missense;
GAGGAGTTGCAGGAAATTTA	AGCTGAGGAGTTGCAGGAAATTTATGAGG	47577663	sense	TG	A-G	1	0	A_5;	Glu130Gly;	Missense;
GGAGTTGCAGGAAATTTATG	CTGAGGAGTTGCAGGAAATTTATGAGGTG	47577661	sense	AG	A-G	0	0
GAGTTGCAGGAAATTTATGA	TGAGGAGTTGCAGGAAATTTATGAGGTGT	47577660	sense	GG	A-G	1	0	A_8;	Gln132Arg;	Missense;
GTTGCAGGAAATTTATGAGG	AGGAGTTGCAGGAAATTTATGAGGTGTCA	47577658	sense	TG	A-G	1	0	A_6;	Gln132Arg;	Missense;
CTGACACCTCATAAATTTCC	ATGTCTGACACCTCATAAATTTCCTGCAA	47577633	antisense	TG	A-G	2	0	A_4;A_6;	Ser138Pro;Val137Ala;	Missense;Missense;
CAGGAAATTTATGAGGTGTC	GTTGCAGGAAATTTATGAGGTGTCAGACA	47577654	sense	AG	A-G	2	0	A_5_6;A_7;	Glu133Gly;Ile134Val;	Missense;Missense;
AATTTATGAGGTGTCAGACA	AGGAAATTTATGAGGTGTCAGACATGTAT	47577649	sense	TG	A-G	1	0	A_6;	Tyr135Cys;	Missense;
TGAGGTGTCAGACATGTATC	TTTATGAGGTGTCAGACATGTATCAGCTG	47577643	sense	AG	A-G	0	0
GGTGTCAGACATGTATCAGC	ATGAGGTGTCAGACATGTATCAGCTGACA	47577640	sense	TG	A-G	1	1	A_7;	Ser138Ser;	Silent;
GATGTCAGCTGATACATGTC	GAGAGATGTCAGCTGATACATGTCTGACA	47577614	antisense	TG	A-G	1	0	A_7;	Leu143Pro;	Missense;
GAGAGATGTCAGCTGATACA	CAAAGAGAGATGTCAGCTGATACATGTCT	47577610	antisense	TG	A-G	1	0	A_4_6;	Ser145Pro;	Missense;
TATCAGCTGACATCTCTCTT	CATGTATCAGCTGACATCTCTCTTTGAGG	47577627	sense	TG	A-G	1	0	A_5;	Gln142Arg;	Missense;
TCAGCTGACATCTCTCTTTG	TGTATCAGCTGACATCTCTCTTTGAGGAA	47577625	sense	AG	A-G	1	0	A_8;	Thr144Ala;	Missense;
CCTCAAAGAGAGATGTCAGC	CATTCCTCAAAGAGAGATGTCAGCTGATA	47577603	antisense	TG	A-G	1	0	A_5_6_7;	Phe147Pro;	Missense;
CAGCTGACATCTCTCTTTGA	GTATCAGCTGACATCTCTCTTTGAGGAAT	47577624	sense	GG	A-G	1	0	A_7;	Thr144Ala;	Missense;
ATTCCTCAAAGAGAGATGTC	GAGCATTCCTCAAAGAGAGATGTCAGCTG	47577600	antisense	AG	A-G	1	1	A_8;	Phe147Phe;	Silent;
TGACATCTCTCTTTGAGGAA	CAGCTGACATCTCTCTTTGAGGAATGCTC	47577620	sense	TG	A-G	1	1	A_5;	Thr144Thr;	Silent;
GAGCATTCCTCAAAGAGAGA	CCGAGAGCATTCCTCAAAGAGAGATGTCA	47577596	antisense	TG	A-G	1	0	A_5;	Cys150Arg;	Missense;
CGAGAGCATTCCTCAAAGAG	AAACCGAGAGCATTCCTCAAAGAGAGATG	47577593	antisense	AG	A-G	2	0	A_5;A_8;	Ser151Pro;Cys150Arg;	Missense;Missense;
CTCTCTTTGAGGAATGCTCT	ACATCTCTCTTTGAGGAATGCTCTCGGTT	47577614	sense	CG	A-G	0	0
TCTCTTTGAGGAATGCTCTC	CATCTCTCTTTGAGGAATGCTCTCGGTTT	47577613	sense	GG	A-G	0	0
ACCGAGAGCATTCCTCAAAG	AAAAACCGAGAGCATTCCTCAAAGAGAGA	47577591	antisense	AG	A-G	1	0	A_5_7;	Ser151Pro;	Missense;
AAACCGAGAGCATTCCTCAA	CCAAAAACCGAGAGCATTCCTCAAAGAGA	47577589	antisense	AG	A-G	1	1	A_7;	Ser151Ser;	Silent;
TGTGCGGGCCAAAAACCGAG	GCACTGTGCGGGCCAAAAACCGAGAGCAT	47577577	antisense	AG	A-G	0	0
ACTGTGCGGGCCAAAAACCG	TTGCACTGTGCGGGCCAAAAACCGAGAGC	47577575	antisense	AG	A-G	0	0
GCACTGTGCGGGCCAAAAAC	ACTTGCACTGTGCGGGCCAAAAACCGAGA	47577573	antisense	CG	A-G	0	0
TTTGGCCCGCACAGTGCAAG	GGTTTTTGGCCCGCACAGTGCAAGTGGGA	47577589	sense	TG	A-G	0	0
TTGGCCCGCACAGTGCAAGT	GTTTTTGGCCCGCACAGTGCAAGTGGGAA	47577588	sense	GG	A-G	0	0
TGGCCCGCACAGTGCAAGTG	TTTTTGGCCCGCACAGTGCAAGTGGGAAA	47577587	sense	GG	A-G	0	0
TTTCCCACTTGCACTGTGCG	GCAGTTTCCCACTTGCACTGTGCGGGCCA	47577563	antisense	GG	A-G	1	0	A_7;	Val160Ala;	Missense;
GTTTCCCACTTGCACTGTGC	GGCAGTTTCCCACTTGCACTGTGCGGGCC	47577562	antisense	GG	A-G	1	0	A_8;	Val160Ala;	Missense;
AGTTTCCCACTTGCACTGTG	AGGCAGTTTCCCACTTGCACTGTGCGGGC	47577561	antisense	CG	A-G	0	0
GCACAGTGCAAGTGGGAAAC	GCCCGCACAGTGCAAGTGGGAAACTGCCT	47577581	sense	TG	A-G	1	1	A_5;	Thr157Thr;	Silent;
GCAGTTTCCCACTTGCACTG	GAAGGCAGTTTCCCACTTGCACTGTGCGG	47577559	antisense	TG	A-G	0	0
AGGCAGTTTCCCACTTGCAC	CTGAAGGCAGTTTCCCACTTGCACTGTGC	47577557	antisense	TG	A-G	1	0	A_5;	Cys163Arg;	Missense;
GCAAGTGGGAAACTGCCTTC	CAGTGCAAGTGGGAAACTGCCTTCAGGTG	47577574	sense	AG	A-G	1	1	A_4;	Gln159Gln;	Silent;
CCTGAAGGCAGTTTCCCACT	ATCACCTGAAGGCAGTTTCCCACTTGCAC	47577552	antisense	TG	A-G	1	0	A_5_6;	Leu164Pro;	Missense;
CAAGTGGGAAACTGCCTTCA	AGTGCAAGTGGGAAACTGCCTTCAGGTGA	47577573	sense	GG	A-G	0	0
AGTGGGAAACTGCCTTCAGG	TGCAAGTGGGAAACTGCCTTCAGGTGATG	47577571	sense	TG	A-G	2	1	A_7;A_8;	Gly161Gly;Asn162Asp;	Silent;Missense;
GGGAAACTGCCTTCAGGTGA	AAGTGGGAAACTGCCTTCAGGTGATGTGG	47577568	sense	TG	A-G	2	1	A_4;A_5_6;	Gly161Gly;Asn162Gly;	Silent;Missense;
GAAACTGCCTTCAGGTGATG	GTGGGAAACTGCCTTCAGGTGATGTGGCT	47577566	sense	TG	A-G	1	0	A_4;	Asn162Ser;	Missense;
AAACTGCCTTCAGGTGATGT	TGGGAAACTGCCTTCAGGTGATGTGGCTG	47577565	sense	GG	A-G	0	0
CAGCCACATCACCTGAAGGC	CTGCCAGCCACATCACCTGAAGGCAGTTT	47577541	antisense	AG	A-G	2	0	A_6;A_8;	Trp168Arg;Met167Thr;	Missense;Missense;
CTGCCTTCAGGTGATGTGGC	GAAACTGCCTTCAGGTGATGTGGCTGGCA	47577562	sense	TG	A-G	0	0
TGCCTTCAGGTGATGTGGCT	AAACTGCCTTCAGGTGATGTGGCTGGCAG	47577561	sense	GG	A-G	1	0	A_8;	Gln165Arg;	Missense;
TGCCAGCCACATCACCTGAA	GATCTGCCAGCCACATCACCTGAAGGCAG	47577538	antisense	GG	A-G	1	0	A_5;	Leu169Pro;	Missense;
CTGCCAGCCACATCACCTGA	CGATCTGCCAGCCACATCACCTGAAGGCA	47577537	antisense	AG	A-G	1	0	A_6;	Leu169Pro;	Missense;
CTTCAGGTGATGTGGCTGGC	CTGCCTTCAGGTGATGTGGCTGGCAGATC	47577558	sense	AG	A-G	1	0	A_5;	Gln165Arg;	Missense;
GATCTGCCAGCCACATCACC	TGCCGATCTGCCAGCCACATCACCTGAAG	47577534	antisense	TG	A-G	0	0
AGGTGATGTGGCTGGCAGAT	CTTCAGGTGATGTGGCTGGCAGATCGGCA	47577554	sense	CG	A-G	1	0	A_6;	Met167Val;	Missense;
GGTGATGTGGCTGGCAGATC	TTCAGGTGATGTGGCTGGCAGATCGGCAC	47577553	sense	GG	A-G	1	0	A_5;	Met167Val;	Missense;
TGTGGCTGGCAGATCGGCAC	GTGATGTGGCTGGCAGATCGGCACAGTGA	47577548	sense	AG	A-G	0	0
TGGCTGGCAGATCGGCACAG	GATGTGGCTGGCAGATCGGCACAGTGATC	47577546	sense	TG	A-G	0	0
GATCACTGTGCCGATCTGCC	TCAGGATCACTGTGCCGATCTGCCAGCCA	47577522	antisense	AG	A-G	1	1	A_5;	Ser174Ser;	Silent;
GCAGATCGGCACAGTGATCC	GCTGGCAGATCGGCACAGTGATCCTGAGC	47577540	sense	TG	A-G	1	0	A_5;	Asp171Gly;	Missense;
TCAGGATCACTGTGCCGATC	GAGCTCAGGATCACTGTGCCGATCTGCCA	47577518	antisense	TG	A-G	1	1	A_6;	Asp175Asp;	Silent;
AGATCGGCACAGTGATCCTG	TGGCAGATCGGCACAGTGATCCTGAGCTC	47577538	sense	AG	A-G	0	0
AGAGCTCAGGATCACTGTGC	GTATAGAGCTCAGGATCACTGTGCCGATC	47577513	antisense	CG	A-G	1	1	A_8;	Pro176Pro;	Silent;
TATAGAGCTCAGGATCACTG	GCCGTATAGAGCTCAGGATCACTGTGCCG	47577510	antisense	TG	A-G	2	0	A_4;A_6;	Tyr179His;Leu178Pro;	Missense;Missense;
CGTATAGAGCTCAGGATCAC	CAGCCGTATAGAGCTCAGGATCACTGTGC	47577508	antisense	TG	A-G	2	0	A_4_6;A_8;	Tyr179His;Leu178Pro;	Missense;Missense;
CAGTGATCCTGAGCTCTATA	GGCACAGTGATCCTGAGCTCTATACGGCT	47577529	sense	CG	A-G	1	0	A_6;	Asp175Gly;	Missense;
AGTGATCCTGAGCTCTATAC	GCACAGTGATCCTGAGCTCTATACGGCTG	47577528	sense	GG	A-G	1	0	A_5;	Asp175Gly;	Missense;
GATCCTGAGCTCTATACGGC	CAGTGATCCTGAGCTCTATACGGCTGCCA	47577525	sense	TG	A-G	1	0	A_8;	Glu177Gly;	Missense;
TGGCAGCCGTATAGAGCTCA	TGCTTGGCAGCCGTATAGAGCTCAGGATC	47577501	antisense	GG	A-G	1	1	A_5;	Ala181Ala;	Silent;
TTGGCAGCCGTATAGAGCTC	GTGCTTGGCAGCCGTATAGAGCTCAGGAT	47577500	antisense	AG	A-G	1	1	A_6;	Ala181Ala;	Silent;
TGAGCTCTATACGGCTGCCA	ATCCTGAGCTCTATACGGCTGCCAAGCAC	47577520	sense	AG	A-G	0	0
AGTGCTTGGCAGCCGTATAG	GCACAGTGCTTGGCAGCCGTATAGAGCTC	47577495	antisense	AG	A-G	0	0
TCTATACGGCTGCCAAGCAC	GAGCTCTATACGGCTGCCAAGCACTGTGC	47577515	sense	TG	A-G	2	0	A_4;A_6;	Tyr179Cys;Thr180Ala;	Missense;Missense;
ACAGTGCTTGGCAGCCGTAT	TGGCACAGTGCTTGGCAGCCGTATAGAGC	47577493	antisense	AG	A-G	0	0
TATACGGCTGCCAAGCACTG	GCTCTATACGGCTGCCAAGCACTGTGCCA	47577513	sense	TG	A-G	1	0	A_4;	Thr180Ala;	Missense;
TTGGCACAGTGCTTGGCAGC	GGTCTTGGCACAGTGCTTGGCAGCCGTAT	47577488	antisense	CG	A-G	1	0	A_6_8;	Cys185Arg;	Missense;
GGCTGCCAAGCACTGTGCCA	ATACGGCTGCCAAGCACTGTGCCAAGACC	47577508	sense	AG	A-G	1	0	A_8;	Lys183Glu;	Missense;
GTCTTGGCACAGTGCTTGGC	GTGGGTCTTGGCACAGTGCTTGGCAGCCG	47577485	antisense	AG	A-G	0	0
TGGGTCTTGGCACAGTGCTT	CAGGTGGGTCTTGGCACAGTGCTTGGCAG	47577482	antisense	GG	A-G	0	0
GTGGGTCTTGGCACAGTGCT	CCAGGTGGGTCTTGGCACAGTGCTTGGCA	47577481	antisense	TG	A-G	0	0
GCACTGTGCCAAGACCCACC	CCAAGCACTGTGCCAAGACCCACCTGGCC	47577499	sense	TG	A-G	0	0
CCAGGTGGGTCTTGGCACAG	TGGGCCAGGTGGGTCTTGGCACAGTGCTT	47577477	antisense	TG	A-G	0	0
CACTGTGCCAAGACCCACCT	CAAGCACTGTGCCAAGACCCACCTGGCCC	47577498	sense	GG	A-G	0	0
GGCCAGGTGGGTCTTGGCAC	GCTGGGCCAGGTGGGTCTTGGCACAGTGC	47577475	antisense	AG	A-G	1	0	A_5;	Leu190Pro;	Missense;
TGCCAAGACCCACCTGGCCC	ACTGTGCCAAGACCCACCTGGCCCAGCTG	47577493	sense	AG	A-G	2	0	A_5_6;A_8;	Lys187Gly;Thr188Ala;	Missense;Missense;
AGCTGGGCCAGGTGGGTCTT	CTGCAGCTGGGCCAGGTGGGTCTTGGCAC	47577470	antisense	GG	A-G	0	0
CAGCTGGGCCAGGTGGGTCT	TCTGCAGCTGGGCCAGGTGGGTCTTGGCA	47577469	antisense	TG	A-G	0	0
CAAGACCCACCTGGCCCAGC	GTGCCAAGACCCACCTGGCCCAGCTGCAG	47577490	sense	TG	A-G	1	0	A_5;	Thr188Ala;	Missense;
GACCCACCTGGCCCAGCTGC	CCAAGACCCACCTGGCCCAGCTGCAGAAT	47577487	sense	AG	A-G	1	0	A_6;	His189Arg;	Missense;
TTCTGCAGCTGGGCCAGGTG	TGTATTCTGCAGCTGGGCCAGGTGGGTCT	47577464	antisense	GG	A-G	1	0	A_7;	Leu193Pro;	Missense;
ATTCTGCAGCTGGGCCAGGT	CTGTATTCTGCAGCTGGGCCAGGTGGGTC	47577463	antisense	GG	A-G	1	0	A_8;	Leu193Pro;	Missense;
TATTCTGCAGCTGGGCCAGG	TCTGTATTCTGCAGCTGGGCCAGGTGGGT	47577462	antisense	TG	A-G	0	0
TGTATTCTGCAGCTGGGCCA	CCTCTGTATTCTGCAGCTGGGCCAGGTGG	47577460	antisense	GG	A-G	1	1	A_4;	Asn195Asn;	Silent;
CTGTATTCTGCAGCTGGGCC	TCCTCTGTATTCTGCAGCTGGGCCAGGTG	47577459	antisense	AG	A-G	1	1	A_5;	Asn195Asn;	Silent;
CTGGCCCAGCTGCAGAATAC	CCACCTGGCCCAGCTGCAGAATACAGAGG	47577480	sense	AG	A-G	1	0	A_8;	Gln192Arg;	Missense;
GGCCCAGCTGCAGAATACAG	ACCTGGCCCAGCTGCAGAATACAGAGGAA	47577478	sense	AG	A-G	1	0	A_6;	Gln192Arg;	Missense;
GCCCAGCTGCAGAATACAGA	CCTGGCCCAGCTGCAGAATACAGAGGAAT	47577477	sense	GG	A-G	1	0	A_5;	Gln192Arg;	Missense;
TCCTCTGTATTCTGCAGCTG	AAATTCCTCTGTATTCTGCAGCTGGGCCA	47577455	antisense	GG	A-G	0	0
TTCCTCTGTATTCTGCAGCT	GAAATTCCTCTGTATTCTGCAGCTGGGCC	47577454	antisense	GG	A-G	0	0
ATTCCTCTGTATTCTGCAGC	AGAAATTCCTCTGTATTCTGCAGCTGGGC	47577453	antisense	TG	A-G	0	0
GAAATTCCTCTGTATTCTGC	TGGAGAAATTCCTCTGTATTCTGCAGCTG	47577450	antisense	AG	A-G	1	0	A_4;	Phe199Leu;	Missense;
GGAGAAATTCCTCTGTATTC	AAGTGGAGAAATTCCTCTGTATTCTGCAG	47577447	antisense	TG	A-G	1	0	A_5_6_7;	Phe199Pro;	Missense;
TACAGAGGAATTTCTCCACT	AGAATACAGAGGAATTTCTCCACTTGCCC	47577463	sense	TG	A-G	2	1	A_4;A_6;	Thr196Thr;Glu197Gly;	Silent;Missense;
GGCAAGTGGAGAAATTCCTC	GTGGGGCAAGTGGAGAAATTCCTCTGTAT	47577440	antisense	TG	A-G	1	0	A_4_5;	Leu202Pro;	Missense;
AATTTCTCCACTTGCCCCAC	GAGGAATTTCTCCACTTGCCCCACCGCTT	47577455	sense	CG	A-G	0	0
GTAAGCGGTGGGGCAAGTGG	GTGAGTAAGCGGTGGGGCAAGTGGAGAAA	47577429	antisense	AG	A-G	1	1	A_4;	Leu206Leu;	Silent;
GAGTAAGCGGTGGGGCAAGT	CTGTGAGTAAGCGGTGGGGCAAGTGGAGA	47577427	antisense	GG	A-G	1	0	A_5_6;	Leu206Pro;	Missense;
TGAGTAAGCGGTGGGGCAAG	TCTGTGAGTAAGCGGTGGGGCAAGTGGAG	47577426	antisense	TG	A-G	1	0	A_6_7;	Leu206Pro;	Missense;
TGTGAGTAAGCGGTGGGGCA	TATCTGTGAGTAAGCGGTGGGGCAAGTGG	47577424	antisense	AG	A-G	2	0	A_5;A_8;	Leu207Pro;Leu206Ser;	Missense;Missense;
TTGCCCCACCGCTTACTCAC	CCACTTGCCCCACCGCTTACTCACAGATA	47577444	sense	AG	A-G	1	0	A_8;	His204Arg;	Missense;
TATCTGTGAGTAAGCGGTGG	ATGATATCTGTGAGTAAGCGGTGGGGCAA	47577420	antisense	GG	A-G	0	0
ATATCTGTGAGTAAGCGGTG	GATGATATCTGTGAGTAAGCGGTGGGGCA	47577419	antisense	GG	A-G	0	0
GATATCTGTGAGTAAGCGGT	AGATGATATCTGTGAGTAAGCGGTGGGGC	47577418	antisense	GG	A-G	1	1	A_4;	Asp209Asp;	Silent;
TGATATCTGTGAGTAAGCGG	GAGATGATATCTGTGAGTAAGCGGTGGGG	47577417	antisense	TG	A-G	1	1	A_5;	Asp209Asp;	Silent;
GATGATATCTGTGAGTAAGC	CCGAGATGATATCTGTGAGTAAGCGGTGG	47577415	antisense	GG	A-G	2	1	A_5;A_7;	Ile210Thr;Asp209Asp;	Missense;Silent;
AGATGATATCTGTGAGTAAG	CCCGAGATGATATCTGTGAGTAAGCGGTG	47577414	antisense	CG	A-G	2	1	A_6;A_8;	Ile210Thr;Asp209Asp;	Missense;Silent;
CGAGATGATATCTGTGAGTA	TACCCGAGATGATATCTGTGAGTAAGCGG	47577412	antisense	AG	A-G	2	0	A_5;A_8;	Ile211Thr;Ile210Thr;	Missense;Missense;
CTTACTCACAGATATCATCT	ACCGCTTACTCACAGATATCATCTCGGGT	47577433	sense	CG	A-G	2	1	A_4;A_8;	Leu206Leu;Thr208Ala;	Silent;Missense;
TTACTCACAGATATCATCTC	CCGCTTACTCACAGATATCATCTCGGGTA	47577432	sense	GG	A-G	1	0	A_7;	Thr208Ala;	Missense;
TACTCACAGATATCATCTCG	CGCTTACTCACAGATATCATCTCGGGTAA	47577431	sense	GG	A-G	1	0	A_6_8;	Thr208Ala;	Missense;
TACCCGAGATGATATCTGTG	AACTTACCCGAGATGATATCTGTGAGTAA	47577408	antisense	AG	A-G	1	0	A_7;	Ser212Pro;	Missense;
CTTACCCGAGATGATATCTG	TAAACTTACCCGAGATGATATCTGTGAGT	47577406	antisense	TG	A-G	1	0	A_4;	Exon2:+2;	Splice-donor;
CACAGATATCATCTCGGGTA	TACTCACAGATATCATCTCGGGTAAGTTT	47577427	sense	AG	A-G	3	1	A_4;A_6;A_8;	Thr208Thr;Asp209Gly;Ile210Val;	Silent;Missense;Missense;
AACTTACCCGAGATGATATC	CCTAAACTTACCCGAGATGATATCTGTGA	47577404	antisense	TG	A-G	1	0	A_6;	Exon2:+2;	Splice-donor;
ATATCATCTCGGGTAAGTTT	ACAGATATCATCTCGGGTAAGTTTAGGGA	47577422	sense	AG	A-G	1	0	A_6;	Ile211Val;	Missense;
TATCATCTCGGGTAAGTTTA	CAGATATCATCTCGGGTAAGTTTAGGGAG	47577421	sense	GG	A-G	1	0	A_5;	Ile211Val;	Missense;
ATCATCTCGGGTAAGTTTAG	AGATATCATCTCGGGTAAGTTTAGGGAGG	47577420	sense	GG	A-G	1	0	A_4;	Ile211Val;	Missense;
CTCCCTAAACTTACCCGAGA	TCCCCTCCCTAAACTTACCCGAGATGATA	47577397	antisense	TG	A-G	2	0	A_7;A_8;	Exon2:+8;Exon2:+7;	Intron;Intron;
CATCTCGGGTAAGTTTAGGG	ATATCATCTCGGGTAAGTTTAGGGAGGGG	47577418	sense	AG	A-G	0	0
ATCTCGGGTAAGTTTAGGGA	TATCATCTCGGGTAAGTTTAGGGAGGGGA	47577417	sense	GG	A-G	0	0
TCTCGGGTAAGTTTAGGGAG	ATCATCTCGGGTAAGTTTAGGGAGGGGAC	47577416	sense	GG	A-G	0	0
CCCCTCCCTAAACTTACCCG	GTGTCCCCTCCCTAAACTTACCCGAGATG	47577394	antisense	AG	A-G	0	0
CTCGGGTAAGTTTAGGGAGG	TCATCTCGGGTAAGTTTAGGGAGGGGACA	47577415	sense	GG	A-G	1	0	A_8;	Exon2:+3;	Intron;
GTCCCCTCCCTAAACTTACC	GTGTGTCCCCTCCCTAAACTTACCCGAGA	47577392	antisense	CG	A-G	0	0
GGAGGGGACACACCATACCC	TTAGGGAGGGGACACACCATACCCAGTTA	47577400	sense	AG	A-G	1	0	A_8;	Exon2:+18;	Intron;
ACACACCATACCCAGTTACT	GGGGACACACCATACCCAGTTACTTGGCT	47577393	sense	TG	A-G	2	0	A_5;A_8;	Exon2:+22;Exon2:+25;	Intron;Intron;
CCAAGTAACTGGGTATGGTG	ATAGCCAAGTAACTGGGTATGGTGTGTCC	47577371	antisense	TG	A-G	3	0	A_4;A_7;A_8;	Exon2:+37;Exon2:+34;Exon2:+33;	Intron;Intron;Intron;
CACACCATACCCAGTTACTT	GGGACACACCATACCCAGTTACTTGGCTA	47577392	sense	GG	A-G	2	0	A_4;A_7;	Exon2:+22;Exon2:+25;	Intron;Intron;
AGCCAAGTAACTGGGTATGG	TCATAGCCAAGTAACTGGGTATGGTGTGT	47577369	antisense	TG	A-G	2	0	A_5;A_6;	Exon2:+38;Exon2:+37;	Intron;Intron;
ATAGCCAAGTAACTGGGTAT	CATCATAGCCAAGTAACTGGGTATGGTGT	47577367	antisense	GG	A-G	2	0	A_7;A_8;	Exon2:+38;Exon2:+37;	Intron;Intron;
CATAGCCAAGTAACTGGGTA	ACATCATAGCCAAGTAACTGGGTATGGTG	47577366	antisense	TG	A-G	2	0	A_4;A_8;	Exon2:+42;Exon2:+38;	Intron;Intron;
CATACCCAGTTACTTGGCTA	ACACCATACCCAGTTACTTGGCTATGATG	47577387	sense	TG	A-G	2	0	A_4;A_8;	Exon2:+27;Exon2:+31;	Intron;Intron;
ACCCAGTTACTTGGCTATGA	CCATACCCAGTTACTTGGCTATGATGTTC	47577384	sense	TG	A-G	1	0	A_5;	Exon2:+31;	Intron;
ACATCATAGCCAAGTAACTG	CTGAACATCATAGCCAAGTAACTGGGTAT	47577362	antisense	GG	A-G	2	0	A_6;A_8;	Exon2:+44;Exon2:+42;	Intron;Intron;
AACATCATAGCCAAGTAACT	ACTGAACATCATAGCCAAGTAACTGGGTA	47577361	antisense	GG	A-G	2	0	A_4;A_7;	Exon2:+47;Exon2:+44;	Intron;Intron;
GAGAGCCAGAGGAAAGGCAT	CTGTGAGAGCCAGAGGAAAGGCATGGTCA	47575704	antisense	GG	A-G	2	0	A_4;A_8;	Exon3:-8;Exon3:-12;	Intron;Intron;
TGAGAGCCAGAGGAAAGGCA	TCTGTGAGAGCCAGAGGAAAGGCATGGTC	47575703	antisense	TG	A-G	1	0	A_5;	Exon3:-8;	Intron;
GCCTTTCCTCTGGCTCTCAC	CCATGCCTTTCCTCTGGCTCTCACAGATG	47575721	sense	AG	A-G	0	0
TCTGTGAGAGCCAGAGGAAA	TCCATCTGTGAGAGCCAGAGGAAAGGCAT	47575699	antisense	GG	A-G	1	0	A_7;	Exon3:-6;	Intron;
ATCTGTGAGAGCCAGAGGAA	CTCCATCTGTGAGAGCCAGAGGAAAGGCA	47575698	antisense	AG	A-G	1	0	A_8;	Exon3:-6;	Intron;
TTTCCTCTGGCTCTCACAGA	TGCCTTTCCTCTGGCTCTCACAGATGGAG	47575718	sense	TG	A-G	0	0
TTCCTCTGGCTCTCACAGAT	GCCTTTCCTCTGGCTCTCACAGATGGAGT	47575717	sense	GG	A-G	0	0
CTCCATCTGTGAGAGCCAGA	GGAACTCCATCTGTGAGAGCCAGAGGAAA	47575694	antisense	GG	A-G	1	1	A_5;	Asp213Asp;	Silent;
CCTCTGGCTCTCACAGATGG	CTTTCCTCTGGCTCTCACAGATGGAGTTC	47575715	sense	AG	A-G	0	0
ACTCCATCTGTGAGAGCCAG	CGGAACTCCATCTGTGAGAGCCAGAGGAA	47575693	antisense	AG	A-G	1	1	A_6;	Asp213Asp;	Silent;
GAACTCCATCTGTGAGAGCC	CACGGAACTCCATCTGTGAGAGCCAGAGG	47575691	antisense	AG	A-G	1	1	A_8;	Asp213Asp;	Silent;
GGCTCTCACAGATGGAGTTC	CTCTGGCTCTCACAGATGGAGTTCCGTGT	47575710	sense	CG	A-G	1	0	A_8;	Exon3:-4;	Intron;
CACGGAACTCCATCTGTGAG	AGAACACGGAACTCCATCTGTGAGAGCCA	47575687	antisense	AG	A-G	1	0	A_6_7;	Val215Ala;	Missense;
CTCTCACAGATGGAGTTCCG	CTGGCTCTCACAGATGGAGTTCCGTGTTC	47575708	sense	TG	A-G	2	0	A_6;A_8;	Exon3:-4;Exon3:-2;	Intron;Splice-acceptor;
AACACGGAACTCCATCTGTG	TGAGAACACGGAACTCCATCTGTGAGAGC	47575685	antisense	AG	A-G	2	1	A_4;A_8;	Cys217Arg;Val215Val;	Missense;Silent;
AGAACACGGAACTCCATCTG	TCTGAGAACACGGAACTCCATCTGTGAGA	47575683	antisense	TG	A-G	1	0	A_4_6;	Cys217Arg;	Missense;
TGAGAACACGGAACTCCATC	GTTCTGAGAACACGGAACTCCATCTGTGA	47575681	antisense	TG	A-G	2	0	A_5;A_6_8;	Ser218Pro;Cys217Arg;	Missense;Missense;
AGATGGAGTTCCGTGTTCTC	TCACAGATGGAGTTCCGTGTTCTCAGAAC	47575701	sense	AG	A-G	1	1	A_7;	Gly214Gly;	Silent;
CTGTTGGGTTCTGAGAACAC	GCCTCTGTTGGGTTCTGAGAACACGGAAC	47575670	antisense	GG	A-G	0	0
CCGTGTTCTCAGAACCCAAC	AGTTCCGTGTTCTCAGAACCCAACAGAGG	47575691	sense	AG	A-G	0	0
TCTGTTGGGTTCTGAGAACA	TGCCTCTGTTGGGTTCTGAGAACACGGAA	47575669	antisense	CG	A-G	0	0
GTGTTCTCAGAACCCAACAG	TTCCGTGTTCTCAGAACCCAACAGAGGCA	47575689	sense	AG	A-G	0	0
TGTTCTCAGAACCCAACAGA	TCCGTGTTCTCAGAACCCAACAGAGGCAA	47575688	sense	GG	A-G	1	0	A_8;	Gln219Arg;	Missense;
ATTGCCTCTGTTGGGTTCTG	TTCTATTGCCTCTGTTGGGTTCTGAGAAC	47575663	antisense	AG	A-G	0	0
CTATTGCCTCTGTTGGGTTC	GCTTCTATTGCCTCTGTTGGGTTCTGAGA	47575661	antisense	TG	A-G	0	0
CAGAACCCAACAGAGGCAAT	TTCTCAGAACCCAACAGAGGCAATAGAAG	47575682	sense	AG	A-G	1	0	A_4_5;	Asn220Gly;	Missense;
AACCCAACAGAGGCAATAGA	TCAGAACCCAACAGAGGCAATAGAAGCCT	47575679	sense	AG	A-G	2	1	A_6;A_7;	Pro221Pro;Thr222Ala;	Silent;Missense;
GGCTTCTATTGCCTCTGTTG	TCCAGGCTTCTATTGCCTCTGTTGGGTTC	47575656	antisense	GG	A-G	1	0	A_8;	Ile225Thr;	Missense;
AGGCTTCTATTGCCTCTGTT	ATCCAGGCTTCTATTGCCTCTGTTGGGTT	47575655	antisense	GG	A-G	0	0
CAGGCTTCTATTGCCTCTGT	GATCCAGGCTTCTATTGCCTCTGTTGGGT	47575654	antisense	TG	A-G	0	0
CAACAGAGGCAATAGAAGCC	AACCCAACAGAGGCAATAGAAGCCTGGAT	47575675	sense	TG	A-G	2	1	A_5;A_7;	Thr222Thr;Glu223Gly;	Silent;Missense;
AACAGAGGCAATAGAAGCCT	ACCCAACAGAGGCAATAGAAGCCTGGATC	47575674	sense	GG	A-G	2	1	A_4;A_6;	Thr222Thr;Glu223Gly;	Silent;Missense;
ATCCAGGCTTCTATTGCCTC	GTTGATCCAGGCTTCTATTGCCTCTGTTG	47575651	antisense	TG	A-G	1	0	A_5;	Trp228Arg;	Missense;
AAGTTGATCCAGGCTTCTAT	ATTAAAGTTGATCCAGGCTTCTATTGCCT	47575645	antisense	TG	A-G	1	0	A_7;	Ile229Thr;	Missense;
GCCTGGATCAACTTTAATAA	AGAAGCCTGGATCAACTTTAATAAAGAGG	47575658	sense	AG	A-G	1	0	A_7;	Ile229Val;	Missense;
TCTTTATTAAAGTTGATCCA	TTCCTCTTTATTAAAGTTGATCCAGGCTT	47575636	antisense	GG	A-G	1	1	A_6;	Asn232Asn;	Silent;
CTCTTTATTAAAGTTGATCC	TTTCCTCTTTATTAAAGTTGATCCAGGCT	47575635	antisense	AG	A-G	1	1	A_7;	Asn232Asn;	Silent;
CTGGATCAACTTTAATAAAG	AAGCCTGGATCAACTTTAATAAAGAGGAA	47575656	sense	AG	A-G	2	0	A_5;A_8;	Ile229Val;Asn230Asp;	Missense;Missense;
TGGATCAACTTTAATAAAGA	AGCCTGGATCAACTTTAATAAAGAGGAAA	47575655	sense	GG	A-G	2	0	A_4;A_7_8;	Ile229Val;Asn230Gly;	Missense;Missense;
TCAACTTTAATAAAGAGGAA	TGGATCAACTTTAATAAAGAGGAAAGAGA	47575651	sense	AG	A-G	1	0	A_4;	Asn230Ser;	Missense;
TCTTTCCTCTTTATTAAAGT	CCTCTCTTTCCTCTTTATTAAAGTTGATC	47575629	antisense	TG	A-G	0	0
AACTTTAATAAAGAGGAAAG	GATCAACTTTAATAAAGAGGAAAGAGAGG	47575649	sense	AG	A-G	1	0	A_7_8;	Asn232Gly;	Missense;
CTCTCTTTCCTCTTTATTAA	AAGCCTCTCTTTCCTCTTTATTAAAGTTG	47575626	antisense	AG	A-G	0	0
CTTTAATAAAGAGGAAAGAG	TCAACTTTAATAAAGAGGAAAGAGAGGCT	47575647	sense	AG	A-G	2	0	A_5_6;A_8;	Asn232Gly;Lys233Glu;	Missense;Missense;
TTTAATAAAGAGGAAAGAGA	CAACTTTAATAAAGAGGAAAGAGAGGCTT	47575646	sense	GG	A-G	2	0	A_4_5;A_7_8;	Asn232Gly;Lys233Gly;	Missense;Missense;
AAAGAGGAAAGAGAGGCTTT	TAATAAAGAGGAAAGAGAGGCTTTTGCAG	47575640	sense	TG	A-G	2	0	A_5;A_8;	Glu234Gly;Glu235Gly;	Missense;Missense;
GTCCTGAGTGACTCTGCAAA	GCTTGTCCTGAGTGACTCTGCAAAAGCCT	47575603	antisense	AG	A-G	1	0	A_7;	Leu243Pro;	Missense;
TTGCAGAGTCACTCAGGACA	GCTTTTGCAGAGTCACTCAGGACAAGCTT	47575621	sense	AG	A-G	2	1	A_5;A_7;	Ala240Ala;Glu241Gly;	Silent;Missense;
AAGCTTGTCCTGAGTGACTC	CTTCAAGCTTGTCCTGAGTGACTCTGCAA	47575597	antisense	TG	A-G	0	0
AGAGTCACTCAGGACAAGCT	TTGCAGAGTCACTCAGGACAAGCTTGAAG	47575617	sense	TG	A-G	1	1	A_7;	Ser242Ser;	Silent;
GTCACTCAGGACAAGCTTGA	CAGAGTCACTCAGGACAAGCTTGAAGGTA	47575614	sense	AG	A-G	2	1	A_4;A_8;	Ser242Ser;Arg244Gly;	Silent;Missense;
TCACTCAGGACAAGCTTGAA	AGAGTCACTCAGGACAAGCTTGAAGGTAA	47575613	sense	GG	A-G	1	0	A_7;	Arg244Gly;	Missense;
ACCTTCAAGCTTGTCCTGAG	CCTTACCTTCAAGCTTGTCCTGAGTGACT	47575591	antisense	TG	A-G	1	0	A_7_8;	Leu247Pro;	Missense;
TTACCTTCAAGCTTGTCCTG	TGCCTTACCTTCAAGCTTGTCCTGAGTGA	47575589	antisense	AG	A-G	0	0
TCAGGACAAGCTTGAAGGTA	TCACTCAGGACAAGCTTGAAGGTAAGGCA	47575609	sense	AG	A-G	1	0	A_6_8;	Thr245Ala;	Missense;
CCTTACCTTCAAGCTTGTCC	TTTGCCTTACCTTCAAGCTTGTCCTGAGT	47575587	antisense	TG	A-G	1	0	A_5;	Exon3:+2;	Splice-donor;
CAGGACAAGCTTGAAGGTAA	CACTCAGGACAAGCTTGAAGGTAAGGCAA	47575608	sense	GG	A-G	2	0	A_5_7;A_8;	Thr245Ala;Ser246Gly;	Missense;Missense;
ATTTGCCTTACCTTCAAGCT	AGAGATTTGCCTTACCTTCAAGCTTGTCC	47575582	antisense	TG	A-G	0	0
AGAGATTTGCCTTACCTTCA	ATTAAGAGATTTGCCTTACCTTCAAGCTT	47575578	antisense	AG	A-G	1	0	A_5;	Exon3:+11;	Intron;
GGTAAGGCAAATCTCTTAAT	TGAAGGTAAGGCAAATCTCTTAATTGTTG	47575593	sense	TG	A-G	2	0	A_4;A_5;	Exon3:+3;Exon3:+4;	Intron;Intron;
AAGGCAAATCTCTTAATTGT	AGGTAAGGCAAATCTCTTAATTGTTGAGA	47575590	sense	TG	A-G	3	0	A_6;A_7;A_8;	Exon3:+8;Exon3:+9;Exon3:+10;	Intron;Intron;Intron;
GGCAAATCTCTTAATTGTTG	GTAAGGCAAATCTCTTAATTGTTGAGACT	47575588	sense	AG	A-G	3	0	A_4;A_5;A_6;	Exon3:+8;Exon3:+9;Exon3:+10;	Intron;Intron;Intron;
GTCTCAACAATTAAGAGATT	TGCAGTCTCAACAATTAAGAGATTTGCCT	47575565	antisense	TG	A-G	2	0	A_6;A_7;	Exon3:+23;Exon3:+22;	Intron;Intron;
AATCTCTTAATTGTTGAGAC	GGCAAATCTCTTAATTGTTGAGACTGCAT	47575584	sense	TG	A-G	0	0
ATGCAGTCTCAACAATTAAG	GAGTATGCAGTCTCAACAATTAAGAGATT	47575560	antisense	AG	A-G	1	0	A_5;	Exon3:+29;	Intron;
GTATGCAGTCTCAACAATTA	GAGAGTATGCAGTCTCAACAATTAAGAGA	47575558	antisense	AG	A-G	1	0	A_7;	Exon3:+29;	Intron;
TTGAGACTGCATACTCTCCA	ATTGTTGAGACTGCATACTCTCCATGCAT	47575571	sense	TG	A-G	2	0	A_4;A_6;	Exon3:+25;Exon3:+27;	Intron;Intron;
AGAATGCATGGAGAGTATGC	GGCAAGAATGCATGGAGAGTATGCAGTCT	47575544	antisense	AG	A-G	2	0	A_4;A_8;	Exon3:+46;Exon3:+42;	Intron;Intron;
CAAAATTAAAATTATATGAC	TTGGCAAAATTAAAATTATATGACAGCTG	47573798	antisense	AG	A-G	3	0	A_4;A_5;A_8;	Exon4:-11;Exon4:-12;Exon4:-15;	Intron;Intron;Intron;
TTGGCAAAATTAAAATTATA	CCTATTGGCAAAATTAAAATTATATGACA	47573794	antisense	TG	A-G	3	0	A_6;A_7;A_8;	Exon4:-9;Exon4:-10;Exon4:-11;	Intron;Intron;Intron;
TTGCCAATAGGAAATTGGGG	AATTTTGCCAATAGGAAATTGGGGAGAAT	47573800	sense	AG	A-G	2	0	A_6;A_7;	Exon4:-5;Exon4:-4;	Intron;Intron;
ATTCTCCCCAATTTCCTATT	GCACATTCTCCCCAATTTCCTATTGGCAA	47573776	antisense	GG	A-G	0	0
CATTCTCCCCAATTTCCTAT	TGCACATTCTCCCCAATTTCCTATTGGCA	47573775	antisense	TG	A-G	0	0
CAATAGGAAATTGGGGAGAA	TTGCCAATAGGAAATTGGGGAGAATGTGC	47573796	sense	TG	A-G	2	0	A_5;A_8;	Exon4:-2;Glu249Gly;	Splice-acceptor;Missense;
ATAGGAAATTGGGGAGAATG	GCCAATAGGAAATTGGGGAGAATGTGCAC	47573794	sense	TG	A-G	2	0	A_6_7;A_8;	Glu249Gly;Ile250Val;	Missense;Missense;
GGAGAATGTGCACATTTACC	TTGGGGAGAATGTGCACATTTACCTGATT	47573782	sense	TG	A-G	1	0	A_5_6;	Asn253Gly;	Missense;
AATGTGCACATTTACCTGAT	GGAGAATGTGCACATTTACCTGATTGGGA	47573778	sense	TG	A-G	1	0	A_8;	His255Arg;	Missense;
ATGTGCACATTTACCTGATT	GAGAATGTGCACATTTACCTGATTGGGAA	47573777	sense	GG	A-G	1	0	A_7;	His255Arg;	Missense;
TGTGCACATTTACCTGATTG	AGAATGTGCACATTTACCTGATTGGGAAA	47573776	sense	GG	A-G	2	0	A_6;A_8;	His255Arg;Ile256Val;	Missense;Missense;
CTTTCCCAATCAGGTAAATG	GACTCTTTCCCAATCAGGTAAATGTGCAC	47573751	antisense	TG	A-G	1	1	A_8;	Ile259Ile;	Silent;
CACATTTACCTGATTGGGAA	TGTGCACATTTACCTGATTGGGAAAGAGT	47573772	sense	AG	A-G	2	0	A_4;A_8;	Ile256Val;Tyr257Cys;	Missense;Missense;
CTCTTTCCCAATCAGGTAAA	ATGACTCTTTCCCAATCAGGTAAATGTGC	47573749	antisense	TG	A-G	0	0
CATTTACCTGATTGGGAAAG	TGCACATTTACCTGATTGGGAAAGAGTCA	47573770	sense	AG	A-G	1	0	A_6;	Tyr257Cys;	Missense;
AGATGACTCTTTCCCAATCA	TACGAGATGACTCTTTCCCAATCAGGTAA	47573743	antisense	GG	A-G	1	0	A_6;	Ser263Pro;	Missense;
GAGATGACTCTTTCCCAATC	GTACGAGATGACTCTTTCCCAATCAGGTA	47573742	antisense	AG	A-G	2	0	A_4;A_7;	Ser264Pro;Ser263Pro;	Missense;Missense;
TGATTGGGAAAGAGTCATCT	TACCTGATTGGGAAAGAGTCATCTCGTAC	47573762	sense	CG	A-G	0	0
AGAGTCATCTCGTACCCACT	GGAAAGAGTCATCTCGTACCCACTCGTTG	47573752	sense	CG	A-G	1	1	A_7;	Ser263Ser;	Silent;
GTCATCTCGTACCCACTCGT	AAGAGTCATCTCGTACCCACTCGTTGGCT	47573749	sense	TG	A-G	1	1	A_4;	Ser263Ser;	Silent;
TCATCTCGTACCCACTCGTT	AGAGTCATCTCGTACCCACTCGTTGGCTG	47573748	sense	GG	A-G	0	0
GCCAACGAGTGGGTACGAGA	CACAGCCAACGAGTGGGTACGAGATGACT	47573726	antisense	TG	A-G	2	0	A_4_5;A_8;	Leu269Pro;Ser268Pro;	Missense;Missense;
TCTCGTACCCACTCGTTGGC	GTCATCTCGTACCCACTCGTTGGCTGTGT	47573745	sense	TG	A-G	1	0	A_7;	Thr266Ala;	Missense;
ACAGCCAACGAGTGGGTACG	GGACACAGCCAACGAGTGGGTACGAGATG	47573723	antisense	AG	A-G	1	0	A_7_8;	Leu269Pro;	Missense;
TCGTACCCACTCGTTGGCTG	CATCTCGTACCCACTCGTTGGCTGTGTCC	47573743	sense	TG	A-G	1	0	A_5;	Thr266Ala;	Missense;
ACACAGCCAACGAGTGGGTA	AAGGACACAGCCAACGAGTGGGTACGAGA	47573721	antisense	CG	A-G	1	1	A_5;	Ala270Ala;	Silent;
AAGGACACAGCCAACGAGTG	GTGCAAGGACACAGCCAACGAGTGGGTAC	47573717	antisense	GG	A-G	2	0	A_5;A_7;	Ser272Pro;Val271Ala;	Missense;Missense;
CAAGGACACAGCCAACGAGT	AGTGCAAGGACACAGCCAACGAGTGGGTA	47573716	antisense	GG	A-G	2	0	A_6;A_8;	Ser272Pro;Val271Ala;	Missense;Missense;
CCACTCGTTGGCTGTGTCCT	GTACCCACTCGTTGGCTGTGTCCTTGCAC	47573737	sense	TG	A-G	0	0
GCAAGGACACAGCCAACGAG	CAGTGCAAGGACACAGCCAACGAGTGGGT	47573715	antisense	TG	A-G	2	1	A_4;A_7;	Leu273Leu;Ser272Pro;	Silent;Missense;
GTGCAAGGACACAGCCAACG	CACAGTGCAAGGACACAGCCAACGAGTGG	47573713	antisense	AG	A-G	1	0	A_5_6;	Leu273Pro;	Missense;
CAGTGCAAGGACACAGCCAA	TGCACAGTGCAAGGACACAGCCAACGAGT	47573711	antisense	CG	A-G	1	0	A_7_8;	Leu273Pro;	Missense;
CGTTGGCTGTGTCCTTGCAC	CACTCGTTGGCTGTGTCCTTGCACTGTGC	47573732	sense	TG	A-G	0	0
TTGGCTGTGTCCTTGCACTG	CTCGTTGGCTGTGTCCTTGCACTGTGCAG	47573730	sense	TG	A-G	0	0
GCTGTGTCCTTGCACTGTGC	GTTGGCTGTGTCCTTGCACTGTGCAGAAG	47573727	sense	AG	A-G	0	0
TCTGCACAGTGCAAGGACAC	ATCTTCTGCACAGTGCAAGGACACAGCCA	47573705	antisense	AG	A-G	1	0	A_6_8;	Cys275Arg;	Missense;
GTGTCCTTGCACTGTGCAGA	GGCTGTGTCCTTGCACTGTGCAGAAGATG	47573724	sense	AG	A-G	0	0
TCCTTGCACTGTGCAGAAGA	TGTGTCCTTGCACTGTGCAGAAGATGACT	47573721	sense	TG	A-G	1	0	A_8;	His274Arg;	Missense;
TCATCTTCTGCACAGTGCAA	GGAGTCATCTTCTGCACAGTGCAAGGACA	47573699	antisense	GG	A-G	0	0
GTCATCTTCTGCACAGTGCA	TGGAGTCATCTTCTGCACAGTGCAAGGAC	47573698	antisense	AG	A-G	1	1	A_4;	Asp278Asp;	Silent;
TGGAGTCATCTTCTGCACAG	CTGATGGAGTCATCTTCTGCACAGTGCAA	47573694	antisense	TG	A-G	2	1	A_4;A_8;	Ser280Pro;Asp278Asp;	Missense;Silent;
GATGGAGTCATCTTCTGCAC	CACTGATGGAGTCATCTTCTGCACAGTGC	47573692	antisense	AG	A-G	1	0	A_6;	Ser280Pro;	Missense;
GTGCAGAAGATGACTCCATC	CACTGTGCAGAAGATGACTCCATCAGTGT	47573711	sense	AG	A-G	2	1	A_5;A_7_8;	Ala276Ala;Glu277Gly;	Silent;Missense;
GCAGAAGATGACTCCATCAG	CTGTGCAGAAGATGACTCCATCAGTGTAA	47573709	sense	TG	A-G	2	0	A_5_6;A_8;	Glu277Gly;Asp278Gly;	Missense;Missense;
ACACTGATGGAGTCATCTTC	ACTTACACTGATGGAGTCATCTTCTGCAC	47573687	antisense	TG	A-G	1	0	A_7;	Ile281Thr;	Missense;
AAGATGACTCCATCAGTGTA	GCAGAAGATGACTCCATCAGTGTAAGTGG	47573705	sense	AG	A-G	2	0	A_4;A_7;	Asp278Gly;Asp279Gly;	Missense;Missense;
GATGACTCCATCAGTGTAAG	AGAAGATGACTCCATCAGTGTAAGTGGCC	47573703	sense	TG	A-G	1	0	A_5;	Asp279Gly;	Missense;
ATGACTCCATCAGTGTAAGT	GAAGATGACTCCATCAGTGTAAGTGGCCA	47573702	sense	GG	A-G	1	0	A_4;	Asp279Gly;	Missense;
TTGGCCACTTACACTGATGG	TGTTTTGGCCACTTACACTGATGGAGTCA	47573677	antisense	AG	A-G	1	1	A_7;	Ser284Ser;	Silent;
TCAGTGTAAGTGGCCAAAAC	TCCATCAGTGTAAGTGGCCAAAACAGTTT	47573693	sense	AG	A-G	1	1	A_8;	Val283Val;	Silent;
TGTAAGTGGCCAAAACAGTT	TCAGTGTAAGTGGCCAAAACAGTTTGTGC	47573689	sense	TG	A-G	2	1	A_4;A_5;	Val283Val;Ser284Gly;	Silent;Missense;
TAAGTGGCCAAAACAGTTTG	AGTGTAAGTGGCCAAAACAGTTTGTGCCA	47573687	sense	TG	A-G	0	0
CCAAAACAGTTTGTGCCACC	GTGGCCAAAACAGTTTGTGCCACCAGATC	47573680	sense	AG	A-G	3	1	A_4;A_5_6;A_8;	Gln286Gln;Asn287Gly;Ser288Gly;	Silent;Missense;Missense;
TCTGGTGGCACAAACTGTTT	GTGATCTGGTGGCACAAACTGTTTTGGCC	47573658	antisense	TG	A-G	0	0
AGTGATCTGGTGGCACAAAC	CCGCAGTGATCTGGTGGCACAAACTGTTT	47573653	antisense	TG	A-G	1	0	A_5;	Ile293Thr;	Missense;
AGTTTGTGCCACCAGATCAC	AAACAGTTTGTGCCACCAGATCACTGCGG	47573673	sense	TG	A-G	0	0
TTTGTGCCACCAGATCACTG	ACAGTTTGTGCCACCAGATCACTGCGGCC	47573671	sense	CG	A-G	0	0
TTGTGCCACCAGATCACTGC	CAGTTTGTGCCACCAGATCACTGCGGCCT	47573670	sense	GG	A-G	1	0	A_8;	His291Arg;	Missense;
GCCACCAGATCACTGCGGCC	TTGTGCCACCAGATCACTGCGGCCTGCAA	47573666	sense	TG	A-G	2	0	A_4;A_7;	His291Arg;Gln292Arg;	Missense;Missense;
GCAGGCCGCAGTGATCTGGT	GCTTGCAGGCCGCAGTGATCTGGTGGCAC	47573644	antisense	GG	A-G	0	0
TGCAGGCCGCAGTGATCTGG	TGCTTGCAGGCCGCAGTGATCTGGTGGCA	47573643	antisense	TG	A-G	1	0	A_4;	Cys297Arg;	Missense;
CTTGCAGGCCGCAGTGATCT	CATGCTTGCAGGCCGCAGTGATCTGGTGG	47573641	antisense	GG	A-G	1	0	A_6;	Cys297Arg;	Missense;
CCAGATCACTGCGGCCTGCA	GCCACCAGATCACTGCGGCCTGCAAGCAT	47573662	sense	AG	A-G	2	0	A_5;A_8;	Ile293Val;Thr294Ala;	Missense;Missense;
GCTTGCAGGCCGCAGTGATC	CCATGCTTGCAGGCCGCAGTGATCTGGTG	47573640	antisense	TG	A-G	1	0	A_7;	Cys297Arg;	Missense;
ATCACTGCGGCCTGCAAGCA	CCAGATCACTGCGGCCTGCAAGCATGGTG	47573658	sense	TG	A-G	1	0	A_4;	Thr294Ala;	Missense;
TCACTGCGGCCTGCAAGCAT	CAGATCACTGCGGCCTGCAAGCATGGTGG	47573657	sense	GG	A-G	0	0
ACCATGCTTGCAGGCCGCAG	CTCCACCATGCTTGCAGGCCGCAGTGATC	47573635	antisense	TG	A-G	1	1	A_4;	His299His;	Silent;
ACTGCGGCCTGCAAGCATGG	GATCACTGCGGCCTGCAAGCATGGTGGAG	47573655	sense	TG	A-G	0	0
CCACCATGCTTGCAGGCCGC	GTCTCCACCATGCTTGCAGGCCGCAGTGA	47573633	antisense	AG	A-G	1	1	A_6;	His299His;	Silent;
CTGCGGCCTGCAAGCATGGT	ATCACTGCGGCCTGCAAGCATGGTGGAGA	47573654	sense	GG	A-G	0	0
GCGGCCTGCAAGCATGGTGG	CACTGCGGCCTGCAAGCATGGTGGAGACT	47573652	sense	AG	A-G	0	0
TCTCCACCATGCTTGCAGGC	CAAGTCTCCACCATGCTTGCAGGCCGCAG	47573630	antisense	CG	A-G	1	1	A_6;	Gly300Gly;	Silent;
AAGTCTCCACCATGCTTGCA	ATACAAGTCTCCACCATGCTTGCAGGCCG	47573627	antisense	GG	A-G	0	0
CAAGTCTCCACCATGCTTGC	CATACAAGTCTCCACCATGCTTGCAGGCC	47573626	antisense	AG	A-G	0	0
CTGCAAGCATGGTGGAGACT	CGGCCTGCAAGCATGGTGGAGACTTGTAT	47573647	sense	TG	A-G	1	0	A_5_6;	Lys298Gly;	Missense;
ATACAAGTCTCCACCATGCT	CCACATACAAGTCTCCACCATGCTTGCAG	47573623	antisense	TG	A-G	1	0	A_5_6;	Leu303Pro;	Missense;
AAGCATGGTGGAGACTTGTA	CTGCAAGCATGGTGGAGACTTGTATGTGG	47573643	sense	TG	A-G	1	0	A_5;	His299Arg;	Missense;
GCATGGTGGAGACTTGTATG	GCAAGCATGGTGGAGACTTGTATGTGGTG	47573641	sense	TG	A-G	0	0
CCACATACAAGTCTCCACCA	CCCACCACATACAAGTCTCCACCATGCTT	47573619	antisense	TG	A-G	1	0	A_5_7;	Tyr304His;	Missense;
CATGGTGGAGACTTGTATGT	CAAGCATGGTGGAGACTTGTATGTGGTGG	47573640	sense	GG	A-G	0	0
TGGTGGAGACTTGTATGTGG	AGCATGGTGGAGACTTGTATGTGGTGGGA	47573638	sense	TG	A-G	1	1	A_7;	Gly301Gly;	Silent;
GGTGGAGACTTGTATGTGGT	GCATGGTGGAGACTTGTATGTGGTGGGAG	47573637	sense	GG	A-G	2	1	A_6;A_8;	Gly301Gly;Asp302Gly;	Silent;Missense;
GTGGAGACTTGTATGTGGTG	CATGGTGGAGACTTGTATGTGGTGGGAGG	47573636	sense	GG	A-G	2	1	A_5;A_7;	Gly301Gly;Asp302Gly;	Silent;Missense;
GGAGACTTGTATGTGGTGGG	TGGTGGAGACTTGTATGTGGTGGGAGGGT	47573634	sense	AG	A-G	1	0	A_5;	Asp302Gly;	Missense;
GAGACTTGTATGTGGTGGGA	GGTGGAGACTTGTATGTGGTGGGAGGGTC	47573633	sense	GG	A-G	1	0	A_4;	Asp302Gly;	Missense;
AGACTTGTATGTGGTGGGAG	GTGGAGACTTGTATGTGGTGGGAGGGTCC	47573632	sense	GG	A-G	0	0
GGACCCTCCCACCACATACA	GGATGGACCCTCCCACCACATACAAGTCT	47573608	antisense	AG	A-G	0	0
TGGTGGGAGGGTCCATCCCA	TATGTGGTGGGAGGGTCCATCCCACGGCG	47573621	sense	CG	A-G	1	1	A_8;	Gly307Gly;	Silent;
GGTGGGAGGGTCCATCCCAC	ATGTGGTGGGAGGGTCCATCCCACGGCGC	47573620	sense	GG	A-G	1	1	A_7;	Gly307Gly;	Silent;
TGGGAGGGTCCATCCCACGG	GTGGTGGGAGGGTCCATCCCACGGCGCAT	47573618	sense	CG	A-G	1	1	A_5;	Gly307Gly;	Silent;
AGGGTCCATCCCACGGCGCA	TGGGAGGGTCCATCCCACGGCGCATGTGG	47573614	sense	TG	A-G	1	0	A_8;	Ile310Val;	Missense;
GGTCCATCCCACGGCGCATG	GGAGGGTCCATCCCACGGCGCATGTGGAA	47573612	sense	TG	A-G	1	0	A_6;	Ile310Val;	Missense;
GTCCATCCCACGGCGCATGT	GAGGGTCCATCCCACGGCGCATGTGGAAG	47573611	sense	GG	A-G	1	0	A_5;	Ile310Val;	Missense;
TTCCACATGCGCCGTGGGAT	GCACTTCCACATGCGCCGTGGGATGGACC	47573588	antisense	GG	A-G	2	0	A_5;A_7;	Trp315Arg;Met314Thr;	Missense;Missense;
CTTCCACATGCGCCGTGGGA	TGCACTTCCACATGCGCCGTGGGATGGAC	47573587	antisense	TG	A-G	2	0	A_6;A_8;	Trp315Arg;Met314Thr;	Missense;Missense;
CATCCCACGGCGCATGTGGA	GGTCCATCCCACGGCGCATGTGGAAGTGC	47573608	sense	AG	A-G	1	1	A_7;	Pro311Pro;	Silent;
TCCCACGGCGCATGTGGAAG	TCCATCCCACGGCGCATGTGGAAGTGCAA	47573606	sense	TG	A-G	1	1	A_5;	Pro311Pro;	Silent;
GCACTTCCACATGCGCCGTG	TGTTGCACTTCCACATGCGCCGTGGGATG	47573584	antisense	GG	A-G	0	0
TGCACTTCCACATGCGCCGT	TTGTTGCACTTCCACATGCGCCGTGGGAT	47573583	antisense	GG	A-G	1	0	A_4;	Cys317Arg;	Missense;
TTGCACTTCCACATGCGCCG	ATTGTTGCACTTCCACATGCGCCGTGGGA	47573582	antisense	TG	A-G	1	0	A_5;	Cys317Arg;	Missense;
TGTTGCACTTCCACATGCGC	GCATTGTTGCACTTCCACATGCGCCGTGG	47573580	antisense	CG	A-G	1	0	A_7;	Cys317Arg;	Missense;
CATTGTTGCACTTCCACATG	GTGGCATTGTTGCACTTCCACATGCGCCG	47573577	antisense	CG	A-G	0	0
CGCATGTGGAAGTGCAACAA	ACGGCGCATGTGGAAGTGCAACAATGCCA	47573598	sense	TG	A-G	1	0	A_4;	Met314Val;	Missense;
GGCATTGTTGCACTTCCACA	CGGTGGCATTGTTGCACTTCCACATGCGC	47573575	antisense	TG	A-G	1	1	A_4;	Asn319Asn;	Silent;
TGGAAGTGCAACAATGCCAC	CATGTGGAAGTGCAACAATGCCACCGTTG	47573592	sense	CG	A-G	1	0	A_4_5;	Lys316Gly;	Missense;
AAGTGCAACAATGCCACCGT	GTGGAAGTGCAACAATGCCACCGTTGACT	47573589	sense	TG	A-G	1	0	A_7_8;	Asn318Gly;	Missense;
GCAACAATGCCACCGTTGAC	AAGTGCAACAATGCCACCGTTGACTGGGA	47573585	sense	TG	A-G	2	0	A_4;A_6_7;	Asn318Ser;Asn319Gly;	Missense;Missense;
CCAGTCAACGGTGGCATTGT	ACTCCCAGTCAACGGTGGCATTGTTGCAC	47573563	antisense	TG	A-G	1	0	A_7_8;	Val322Ala;	Missense;
CAACAATGCCACCGTTGACT	AGTGCAACAATGCCACCGTTGACTGGGAG	47573584	sense	GG	A-G	1	0	A_5_6;	Asn319Gly;	Missense;
AACAATGCCACCGTTGACTG	GTGCAACAATGCCACCGTTGACTGGGAGT	47573583	sense	GG	A-G	1	0	A_4_5;	Asn319Gly;	Missense;
CTCCCAGTCAACGGTGGCAT	ACCACTCCCAGTCAACGGTGGCATTGTTG	47573560	antisense	TG	A-G	1	0	A_6;	Trp324Arg;	Missense;
CAATGCCACCGTTGACTGGG	GCAACAATGCCACCGTTGACTGGGAGTGG	47573581	sense	AG	A-G	1	0	A_8;	Thr321Ala;	Missense;
ATGCCACCGTTGACTGGGAG	AACAATGCCACCGTTGACTGGGAGTGGTG	47573579	sense	TG	A-G	1	0	A_6;	Thr321Ala;	Missense;
TGCCACCGTTGACTGGGAGT	ACAATGCCACCGTTGACTGGGAGTGGTGT	47573578	sense	GG	A-G	1	0	A_5;	Thr321Ala;	Missense;
CACCACTCCCAGTCAACGGT	AGCACACCACTCCCAGTCAACGGTGGCAT	47573555	antisense	GG	A-G	1	0	A_5;	Trp326Arg;	Missense;
CCACCGTTGACTGGGAGTGG	AATGCCACCGTTGACTGGGAGTGGTGTGC	47573576	sense	TG	A-G	0	0
ACACCACTCCCAGTCAACGG	GAGCACACCACTCCCAGTCAACGGTGGCA	47573554	antisense	TG	A-G	1	0	A_6;	Trp326Arg;	Missense;
ACCGTTGACTGGGAGTGGTG	TGCCACCGTTGACTGGGAGTGGTGTGCTC	47573574	sense	TG	A-G	1	0	A_8;	Asp323Gly;	Missense;
GCACACCACTCCCAGTCAAC	AGGAGCACACCACTCCCAGTCAACGGTGG	47573552	antisense	GG	A-G	2	0	A_5;A_8;	Cys327Arg;Trp326Arg;	Missense;Missense;
AGCACACCACTCCCAGTCAA	AAGGAGCACACCACTCCCAGTCAACGGTG	47573551	antisense	CG	A-G	1	0	A_4_6;	Cys327Arg;	Missense;
CAAAGGAGCACACCACTCCC	GAGGCAAAGGAGCACACCACTCCCAGTCA	47573545	antisense	AG	A-G	2	2	A_4;A_7;	Pro329Pro;Ala328Ala;	Silent;Silent;
CTGGGAGTGGTGTGCTCCTT	TTGACTGGGAGTGGTGTGCTCCTTTGCCT	47573566	sense	TG	A-G	1	0	A_6;	Glu325Gly;	Missense;
AGTGGTGTGCTCCTTTGCCT	TGGGAGTGGTGTGCTCCTTTGCCTCGGGA	47573561	sense	CG	A-G	0	0
GTGGTGTGCTCCTTTGCCTC	GGGAGTGGTGTGCTCCTTTGCCTCGGGAC	47573560	sense	GG	A-G	0	0
TGGTGTGCTCCTTTGCCTCG	GGAGTGGTGTGCTCCTTTGCCTCGGGACC	47573559	sense	GG	A-G	0	0
GTGCTCCTTTGCCTCGGGAC	TGGTGTGCTCCTTTGCCTCGGGACCGGCT	47573555	sense	CG	A-G	0	0
TGCTCCTTTGCCTCGGGACC	GGTGTGCTCCTTTGCCTCGGGACCGGCTC	47573554	sense	GG	A-G	0	0
AGCCGGTCCCGAGGCAAAGG	CTGGAGCCGGTCCCGAGGCAAAGGAGCAC	47573531	antisense	AG	A-G	0	0
GGAGCCGGTCCCGAGGCAAA	TGCTGGAGCCGGTCCCGAGGCAAAGGAGC	47573529	antisense	GG	A-G	0	0
TGGAGCCGGTCCCGAGGCAA	GTGCTGGAGCCGGTCCCGAGGCAAAGGAG	47573528	antisense	AG	A-G	1	0	A_4;	Leu335Pro;	Missense;
TTTGCCTCGGGACCGGCTCC	CTCCTTTGCCTCGGGACCGGCTCCAGCAC	47573548	sense	AG	A-G	0	0
TGTGCTGGAGCCGGTCCCGA	AGGGTGTGCTGGAGCCGGTCCCGAGGCAA	47573523	antisense	GG	A-G	0	0
GTGTGCTGGAGCCGGTCCCG	CAGGGTGTGCTGGAGCCGGTCCCGAGGCA	47573522	antisense	AG	A-G	0	0
GGGTGTGCTGGAGCCGGTCC	ACCAGGGTGTGCTGGAGCCGGTCCCGAGG	47573520	antisense	CG	A-G	0	0
GGACCGGCTCCAGCACACCC	CTCGGGACCGGCTCCAGCACACCCTGGTG	47573539	sense	TG	A-G	0	0
GACCGGCTCCAGCACACCCT	TCGGGACCGGCTCCAGCACACCCTGGTGT	47573538	sense	GG	A-G	0	0
CACCAGGGTGTGCTGGAGCC	CAGACACCAGGGTGTGCTGGAGCCGGTCC	47573515	antisense	GG	A-G	1	0	A_5;	Leu339Pro;	Missense;
CCGGCTCCAGCACACCCTGG	GGGACCGGCTCCAGCACACCCTGGTGTCT	47573536	sense	TG	A-G	0	0
ACACCAGGGTGTGCTGGAGC	ACAGACACCAGGGTGTGCTGGAGCCGGTC	47573514	antisense	CG	A-G	1	0	A_6;	Leu339Pro;	Missense;
CAGACACCAGGGTGTGCTGG	GGCACAGACACCAGGGTGTGCTGGAGCCG	47573511	antisense	AG	A-G	2	0	A_4;A_6;	Ser341Pro;Val340Ala;	Missense;Missense;
CTCCAGCACACCCTGGTGTC	CCGGCTCCAGCACACCCTGGTGTCTGTGC	47573532	sense	TG	A-G	2	0	A_5;A_8;	Gln336Arg;His337Arg;	Missense;Missense;
CACAGACACCAGGGTGTGCT	CGGGCACAGACACCAGGGTGTGCTGGAGC	47573509	antisense	GG	A-G	2	0	A_4_6;A_8;	Ser341Pro;Val340Ala;	Missense;Missense;
CCAGCACACCCTGGTGTCTG	GGCTCCAGCACACCCTGGTGTCTGTGCCC	47573530	sense	TG	A-G	2	0	A_6;A_8;	His337Arg;Thr338Ala;	Missense;Missense;
GCACAGACACCAGGGTGTGC	CCGGGCACAGACACCAGGGTGTGCTGGAG	47573508	antisense	TG	A-G	1	0	A_5_7;	Ser341Pro;	Missense;
CGGGCACAGACACCAGGGTG	TTCCCGGGCACAGACACCAGGGTGTGCTG	47573505	antisense	TG	A-G	2	1	A_6;A_8;	Val342Ala;Ser341Ser;	Missense;Silent;
CACACCCTGGTGTCTGTGCC	CCAGCACACCCTGGTGTCTGTGCCCGGGA	47573526	sense	CG	A-G	1	0	A_4;	Thr338Ala;	Missense;
ACACCCTGGTGTCTGTGCCC	CAGCACACCCTGGTGTCTGTGCCCGGGAA	47573525	sense	GG	A-G	0	0
CCCGGGCACAGACACCAGGG	CTTTCCCGGGCACAGACACCAGGGTGTGC	47573503	antisense	TG	A-G	1	0	A_8;	Val342Ala;	Missense;
CACCCTGGTGTCTGTGCCCG	AGCACACCCTGGTGTCTGTGCCCGGGAAA	47573524	sense	GG	A-G	0	0
TTCCCGGGCACAGACACCAG	ATCTTTCCCGGGCACAGACACCAGGGTGT	47573501	antisense	GG	A-G	0	0
TTTCCCGGGCACAGACACCA	CATCTTTCCCGGGCACAGACACCAGGGTG	47573500	antisense	GG	A-G	0	0
CTTTCCCGGGCACAGACACC	GCATCTTTCCCGGGCACAGACACCAGGGT	47573499	antisense	AG	A-G	0	0
CTGGTGTCTGTGCCCGGGAA	CACCCTGGTGTCTGTGCCCGGGAAAGATG	47573520	sense	AG	A-G	0	0
GTGTCTGTGCCCGGGAAAGA	CCTGGTGTCTGTGCCCGGGAAAGATGCCA	47573517	sense	TG	A-G	0	0
ATGGCATCTTTCCCGGGCAC	ATATATGGCATCTTTCCCGGGCACAGACA	47573492	antisense	AG	A-G	1	1	A_6;	Asp346Asp;	Silent;
AATATATGGCATCTTTCCCG	AGTGAATATATGGCATCTTTCCCGGGCAC	47573487	antisense	GG	A-G	2	0	A_4;A_6;	Tyr349His;Ile348Thr;	Missense;Missense;
GAATATATGGCATCTTTCCC	CAGTGAATATATGGCATCTTTCCCGGGCA	47573486	antisense	GG	A-G	2	0	A_5;A_7;	Tyr349His;Ile348Thr;	Missense;Missense;
TGAATATATGGCATCTTTCC	CCAGTGAATATATGGCATCTTTCCCGGGC	47573485	antisense	CG	A-G	2	0	A_4_6;A_8;	Tyr349His;Ile348Thr;	Missense;Missense;
GAAAGATGCCATATATTCAC	CCGGGAAAGATGCCATATATTCACTGGGT	47573503	sense	TG	A-G	2	1	A_4;A_6;	Lys345Lys;Asp346Gly;	Silent;Missense;
AAAGATGCCATATATTCACT	CGGGAAAGATGCCATATATTCACTGGGTG	47573502	sense	GG	A-G	1	0	A_5;	Asp346Gly;	Missense;
AAGATGCCATATATTCACTG	GGGAAAGATGCCATATATTCACTGGGTGG	47573501	sense	GG	A-G	1	0	A_4;	Asp346Gly;	Missense;
GATGCCATATATTCACTGGG	GAAAGATGCCATATATTCACTGGGTGGCA	47573499	sense	TG	A-G	1	0	A_7;	Ile348Val;	Missense;
ATGCCATATATTCACTGGGT	AAAGATGCCATATATTCACTGGGTGGCAA	47573498	sense	GG	A-G	1	0	A_6_8;	Ile348Val;	Missense;
TTGCCACCCAGTGAATATAT	TGTCTTGCCACCCAGTGAATATATGGCAT	47573474	antisense	GG	A-G	1	1	A_6;	Gly352Gly;	Silent;
CTTGCCACCCAGTGAATATA	GTGTCTTGCCACCCAGTGAATATATGGCA	47573473	antisense	TG	A-G	1	1	A_7;	Gly352Gly;	Silent;
CATATATTCACTGGGTGGCA	ATGCCATATATTCACTGGGTGGCAAGACA	47573494	sense	AG	A-G	2	0	A_4;A_6;	Ile348Met;Tyr349Cys;	Missense;Missense;
TTCACTGGGTGGCAAGACAC	TATATTCACTGGGTGGCAAGACACTGCAA	47573488	sense	TG	A-G	1	1	A_4;	Ser350Ser;	Silent;
TGCAGTGTCTTGCCACCCAG	ATCTTGCAGTGTCTTGCCACCCAGTGAAT	47573465	antisense	TG	A-G	1	0	A_4;	Leu356Pro;	Missense;
CTTGCAGTGTCTTGCCACCC	GTATCTTGCAGTGTCTTGCCACCCAGTGA	47573463	antisense	AG	A-G	1	0	A_6;	Leu356Pro;	Missense;
CTGGGTGGCAAGACACTGCA	TTCACTGGGTGGCAAGACACTGCAAGATA	47573484	sense	AG	A-G	0	0
GAGGGTATCTTGCAGTGTCT	TGGAGAGGGTATCTTGCAGTGTCTTGCCA	47573455	antisense	TG	A-G	1	1	A_7;	Asp358Asp;	Silent;
TTGGAGAGGGTATCTTGCAG	TGCGTTGGAGAGGGTATCTTGCAGTGTCT	47573450	antisense	TG	A-G	2	0	A_5;A_7;	Ser361Pro;Leu360Pro;	Missense;Missense;
CGTTGGAGAGGGTATCTTGC	ACTGCGTTGGAGAGGGTATCTTGCAGTGT	47573448	antisense	AG	A-G	1	0	A_7;	Ser361Pro;	Missense;
CTGCAAGATACCCTCTCCAA	GACACTGCAAGATACCCTCTCCAACGCAG	47573469	sense	CG	A-G	2	0	A_5_6;A_8;	Gln357Arg;Asp358Gly;	Missense;Missense;
CTGCGTTGGAGAGGGTATCT	ATGACTGCGTTGGAGAGGGTATCTTGCAG	47573445	antisense	TG	A-G	0	0
CAAGATACCCTCTCCAACGC	ACTGCAAGATACCCTCTCCAACGCAGTCA	47573466	sense	AG	A-G	2	0	A_5;A_7;	Asp358Gly;Thr359Ala;	Missense;Missense;
TAAATGACTGCGTTGGAGAG	ATAATAAATGACTGCGTTGGAGAGGGTAT	47573438	antisense	GG	A-G	2	0	A_4;A_7;	Ile365Thr;Val364Ala;	Missense;Missense;
ATAAATGACTGCGTTGGAGA	GATAATAAATGACTGCGTTGGAGAGGGTA	47573437	antisense	GG	A-G	2	0	A_4_5;A_8;	Ile365Thr;Val364Ala;	Missense;Missense;
AATAAATGACTGCGTTGGAG	CGATAATAAATGACTGCGTTGGAGAGGGT	47573436	antisense	AG	A-G	2	0	A_4;A_5_6;	Tyr366His;Ile365Thr;	Missense;Missense;
ATAATAAATGACTGCGTTGG	CGCGATAATAAATGACTGCGTTGGAGAGG	47573434	antisense	AG	A-G	2	0	A_4_6;A_7_8;	Tyr366His;Ile365Thr;	Missense;Missense;
CGATAATAAATGACTGCGTT	TACGCGATAATAAATGACTGCGTTGGAGA	47573432	antisense	GG	A-G	2	0	A_5;A_6_8;	Tyr367His;Tyr366His;	Missense;Missense;
CCAACGCAGTCATTTATTAT	CTCTCCAACGCAGTCATTTATTATCGCGT	47573453	sense	CG	A-G	2	1	A_4;A_8;	Asn362Ser;Ala363Ala;	Missense;Silent;
GCGATAATAAATGACTGCGT	CTACGCGATAATAAATGACTGCGTTGGAG	47573431	antisense	TG	A-G	2	1	A_4_6;A_7;	Tyr367His;Tyr366Tyr;	Missense;Silent;
AACGCAGTCATTTATTATCG	CTCCAACGCAGTCATTTATTATCGCGTAG	47573451	sense	CG	A-G	1	1	A_6;	Ala363Ala;	Silent;
TACGCGATAATAAATGACTG	CACCTACGCGATAATAAATGACTGCGTTG	47573428	antisense	CG	A-G	1	1	A_7;	Tyr367Tyr;	Silent;
GCAGTCATTTATTATCGCGT	CAACGCAGTCATTTATTATCGCGTAGGTG	47573448	sense	AG	A-G	1	0	A_7;	Ile365Val;	Missense;
CCTACGCGATAATAAATGAC	ATCACCTACGCGATAATAAATGACTGCGT	47573426	antisense	TG	A-G	1	0	A_4;	Val369Ala;	Missense;
CAGTCATTTATTATCGCGTA	AACGCAGTCATTTATTATCGCGTAGGTGA	47573447	sense	GG	A-G	1	0	A_6;	Ile365Val;	Missense;
GTCATTTATTATCGCGTAGG	CGCAGTCATTTATTATCGCGTAGGTGATA	47573445	sense	TG	A-G	2	0	A_4;A_8;	Ile365Val;Tyr366Cys;	Missense;Missense;
ATCACCTACGCGATAATAAA	CATTATCACCTACGCGATAATAAATGACT	47573422	antisense	TG	A-G	2	1	A_4;A_8;	Gly370Gly;Val369Ala;	Silent;Missense;
TATTATCGCGTAGGTGATAA	CATTTATTATCGCGTAGGTGATAATGTGT	47573439	sense	TG	A-G	1	0	A_5;	Tyr367Cys;	Missense;
TTATCGCGTAGGTGATAATG	TTTATTATCGCGTAGGTGATAATGTGTGG	47573437	sense	TG	A-G	0	0
ATCGCGTAGGTGATAATGTG	TATTATCGCGTAGGTGATAATGTGTGGAC	47573435	sense	TG	A-G	1	1	A_8;	Val369Val;	Silent;
TCGCGTAGGTGATAATGTGT	ATTATCGCGTAGGTGATAATGTGTGGACA	47573434	sense	GG	A-G	1	1	A_7;	Val369Val;	Silent;
TCCACACATTATCACCTACG	TCTGTCCACACATTATCACCTACGCGATA	47573412	antisense	CG	A-G	3	1	A_4;A_6;A_8;	Trp374Arg;Val373Ala;Asn372Asn;	Missense;Missense;Silent;
TGTCCACACATTATCACCTA	TCTCTGTCCACACATTATCACCTACGCGA	47573410	antisense	CG	A-G	2	0	A_6;A_8;	Trp374Arg;Val373Ala;	Missense;Missense;
GTAGGTGATAATGTGTGGAC	TCGCGTAGGTGATAATGTGTGGACAGAGA	47573430	sense	AG	A-G	1	0	A_8;	Asp371Gly;	Missense;
AGGTGATAATGTGTGGACAG	GCGTAGGTGATAATGTGTGGACAGAGACA	47573428	sense	AG	A-G	2	0	A_6;A_8;	Asp371Gly;Asn372Asp;	Missense;Missense;
TGTGTGGACAGAGACAACTC	ATAATGTGTGGACAGAGACAACTCAGCTA	47573419	sense	AG	A-G	1	0	A_8;	Thr375Ala;	Missense;
TGGACAGAGACAACTCAGCT	TGTGTGGACAGAGACAACTCAGCTAGAGG	47573415	sense	AG	A-G	2	0	A_4_6;A_8;	Thr375Ala;Glu376Gly;	Missense;Missense;
GACAGAGACAACTCAGCTAG	TGTGGACAGAGACAACTCAGCTAGAGGTG	47573413	sense	AG	A-G	3	1	A_4;A_6;A_8;	Thr375Thr;Glu376Gly;Thr377Ala;	Silent;Missense;Missense;
ACAGAGACAACTCAGCTAGA	GTGGACAGAGACAACTCAGCTAGAGGTGG	47573412	sense	GG	A-G	2	0	A_5;A_7;	Glu376Gly;Thr377Ala;	Missense;Missense;
ACCTCTAGCTGAGTTGTCTC	AGCCACCTCTAGCTGAGTTGTCTCTGTCC	47573390	antisense	TG	A-G	1	0	A_7;	Leu380Pro;	Missense;
AGAGACAACTCAGCTAGAGG	GGACAGAGACAACTCAGCTAGAGGTGGCT	47573410	sense	TG	A-G	2	0	A_5_7;A_8;	Thr377Ala;Thr378Ala;	Missense;Missense;
GAGACAACTCAGCTAGAGGT	GACAGAGACAACTCAGCTAGAGGTGGCTG	47573409	sense	GG	A-G	2	0	A_4_6;A_7;	Thr377Ala;Thr378Ala;	Missense;Missense;
ACAACTCAGCTAGAGGTGGC	AGAGACAACTCAGCTAGAGGTGGCTGTGT	47573406	sense	TG	A-G	2	0	A_4;A_8;	Thr378Ala;Gln379Arg;	Missense;Missense;
ACAGCCACCTCTAGCTGAGT	TGACACAGCCACCTCTAGCTGAGTTGTCT	47573384	antisense	TG	A-G	1	0	A_7;	Val382Ala;	Missense;
AACTCAGCTAGAGGTGGCTG	AGACAACTCAGCTAGAGGTGGCTGTGTCA	47573404	sense	TG	A-G	1	0	A_6;	Gln379Arg;	Missense;
GACACAGCCACCTCTAGCTG	CCCTGACACAGCCACCTCTAGCTGAGTTG	47573381	antisense	AG	A-G	2	1	A_4;A_6;	Val384Ala;Ala383Ala;	Missense;Silent;
CTGACACAGCCACCTCTAGC	GCCCCTGACACAGCCACCTCTAGCTGAGT	47573379	antisense	TG	A-G	3	1	A_4;A_6;A_8;	Ser385Pro;Val384Ala;Ala383Ala;	Missense;Missense;Silent;
CAGCTAGAGGTGGCTGTGTC	AACTCAGCTAGAGGTGGCTGTGTCAGGGG	47573400	sense	AG	A-G	2	1	A_6;A_8;	Leu380Leu;Glu381Gly;	Silent;Missense;
AGCTAGAGGTGGCTGTGTCA	ACTCAGCTAGAGGTGGCTGTGTCAGGGGC	47573399	sense	GG	A-G	2	1	A_5;A_7;	Leu380Leu;Glu381Gly;	Silent;Missense;
GCTAGAGGTGGCTGTGTCAG	CTCAGCTAGAGGTGGCTGTGTCAGGGGCT	47573398	sense	GG	A-G	2	1	A_4;A_6;	Leu380Leu;Glu381Gly;	Silent;Missense;
CCCCTGACACAGCCACCTCT	GCAGCCCCTGACACAGCCACCTCTAGCTG	47573376	antisense	AG	A-G	1	0	A_7;	Ser385Pro;	Missense;
CTAGAGGTGGCTGTGTCAGG	TCAGCTAGAGGTGGCTGTGTCAGGGGCTG	47573397	sense	GG	A-G	1	0	A_5;	Glu381Gly;	Missense;
GAGGTGGCTGTGTCAGGGGC	GCTAGAGGTGGCTGTGTCAGGGGCTGCTG	47573394	sense	TG	A-G	0	0
GTGGCTGTGTCAGGGGCTGC	AGAGGTGGCTGTGTCAGGGGCTGCTGGTG	47573391	sense	TG	A-G	0	0
TGGCTGTGTCAGGGGCTGCT	GAGGTGGCTGTGTCAGGGGCTGCTGGTGC	47573390	sense	GG	A-G	0	0
GCTGTGTCAGGGGCTGCTGG	GGTGGCTGTGTCAGGGGCTGCTGGTGCCA	47573388	sense	TG	A-G	0	0
GCACCAGCAGCCCCTGACAC	GTTGGCACCAGCAGCCCCTGACACAGCCA	47573366	antisense	AG	A-G	1	1	A_6;	Ala388Ala;	Silent;
AGGTTGGCACCAGCAGCCCC	GTTGAGGTTGGCACCAGCAGCCCCTGACA	47573360	antisense	TG	A-G	0	0
GCTGCTGGTGCCAACCTCAA	AGGGGCTGCTGGTGCCAACCTCAACGGGA	47573376	sense	CG	A-G	0	0
CCGTTGAGGTTGGCACCAGC	GATCCCGTTGAGGTTGGCACCAGCAGCCC	47573354	antisense	AG	A-G	1	0	A_7;	Leu392Pro;	Missense;
CTGCTGGTGCCAACCTCAAC	GGGGCTGCTGGTGCCAACCTCAACGGGAT	47573375	sense	GG	A-G	0	0
TGCTGGTGCCAACCTCAACG	GGGCTGCTGGTGCCAACCTCAACGGGATC	47573374	sense	GG	A-G	0	0
ATCCCGTTGAGGTTGGCACC	GATGATCCCGTTGAGGTTGGCACCAGCAG	47573351	antisense	AG	A-G	0	0
TAGATGATCCCGTTGAGGTT	TAAGTAGATGATCCCGTTGAGGTTGGCAC	47573345	antisense	GG	A-G	2	0	A_4;A_7;	Ile396Thr;Ile395Thr;	Missense;Missense;
GTAGATGATCCCGTTGAGGT	GTAAGTAGATGATCCCGTTGAGGTTGGCA	47573344	antisense	TG	A-G	2	0	A_5;A_8;	Ile396Thr;Ile395Thr;	Missense;Missense;
TAAGTAGATGATCCCGTTGA	CTAGTAAGTAGATGATCCCGTTGAGGTTG	47573341	antisense	GG	A-G	2	0	A_6;A_8;	Tyr397His;Ile396Thr;	Missense;Missense;
GTAAGTAGATGATCCCGTTG	CCTAGTAAGTAGATGATCCCGTTGAGGTT	47573340	antisense	AG	A-G	2	1	A_4;A_7;	Leu398Leu;Tyr397His;	Silent;Missense;
TAGTAAGTAGATGATCCCGT	CCCCTAGTAAGTAGATGATCCCGTTGAGG	47573338	antisense	TG	A-G	1	0	A_5_6;	Leu398Pro;	Missense;
AACGGGATCATCTACTTACT	CCTCAACGGGATCATCTACTTACTAGGGG	47573358	sense	AG	A-G	1	0	A_7;	Ile395Val;	Missense;
ACGGGATCATCTACTTACTA	CTCAACGGGATCATCTACTTACTAGGGGG	47573357	sense	GG	A-G	1	0	A_6;	Ile395Val;	Missense;
CCCTAGTAAGTAGATGATCC	CCCCCCCTAGTAAGTAGATGATCCCGTTG	47573335	antisense	CG	A-G	2	0	A_5;A_8;	Leu399Pro;Leu398Ser;	Missense;Missense;
CGGGATCATCTACTTACTAG	TCAACGGGATCATCTACTTACTAGGGGGG	47573356	sense	GG	A-G	2	0	A_5;A_8;	Ile395Val;Ile396Val;	Missense;Missense;
GGGATCATCTACTTACTAGG	CAACGGGATCATCTACTTACTAGGGGGGG	47573355	sense	GG	A-G	2	0	A_4;A_7;	Ile395Val;Ile396Val;	Missense;Missense;
GGATCATCTACTTACTAGGG	AACGGGATCATCTACTTACTAGGGGGGGA	47573354	sense	GG	A-G	1	0	A_6;	Ile396Val;	Missense;
GATCATCTACTTACTAGGGG	ACGGGATCATCTACTTACTAGGGGGGGAG	47573353	sense	GG	A-G	1	0	A_5;	Ile396Val;	Missense;
ATCATCTACTTACTAGGGGG	CGGGATCATCTACTTACTAGGGGGGGAGG	47573352	sense	GG	A-G	2	0	A_4;A_8;	Ile396Val;Tyr397Cys;	Missense;Missense;
CTCCCCCCCTAGTAAGTAGA	TCTCCTCCCCCCCTAGTAAGTAGATGATC	47573329	antisense	TG	A-G	0	0
CATCTACTTACTAGGGGGGG	GGATCATCTACTTACTAGGGGGGGAGGAG	47573350	sense	AG	A-G	1	0	A_6;	Tyr397Cys;	Missense;
ATCTACTTACTAGGGGGGGA	GATCATCTACTTACTAGGGGGGGAGGAGA	47573349	sense	GG	A-G	1	0	A_5;	Tyr397Cys;	Missense;
CTCCTCCCCCCCTAGTAAGT	CATTCTCCTCCCCCCCTAGTAAGTAGATG	47573326	antisense	AG	A-G	0	0
CTACTTACTAGGGGGGGAGG	TCATCTACTTACTAGGGGGGGAGGAGAAT	47573347	sense	AG	A-G	1	1	A_7;	Leu398Leu;	Silent;
ATTCTCCTCCCCCCCTAGTA	GATCATTCTCCTCCCCCCCTAGTAAGTAG	47573323	antisense	AG	A-G	0	0
TTACTAGGGGGGGAGGAGAA	CTACTTACTAGGGGGGGAGGAGAATGATC	47573343	sense	TG	A-G	1	1	A_6;	Leu399Leu;	Silent;
GATCATTCTCCTCCCCCCCT	TCCAGATCATTCTCCTCCCCCCCTAGTAA	47573319	antisense	AG	A-G	1	1	A_5;	Asn404Asn;	Silent;
AGGGGGGGAGGAGAATGATC	TACTAGGGGGGGAGGAGAATGATCTGGAC	47573338	sense	TG	A-G	0	0
GGGGGGGAGGAGAATGATCT	ACTAGGGGGGGAGGAGAATGATCTGGACT	47573337	sense	GG	A-G	1	0	A_8;	Glu402Gly;	Missense;
AAGGTTTGGTAAAGAAGTCC	CGGGAAGGTTTGGTAAAGAAGTCCAGATC	47573298	antisense	AG	A-G	0	0
ACTTCTTTACCAAACCTTCC	CTGGACTTCTTTACCAAACCTTCCCGACT	47573315	sense	CG	A-G	0	0
TCGGGAAGGTTTGGTAAAGA	TGAGTCGGGAAGGTTTGGTAAAGAAGTCC	47573293	antisense	AG	A-G	2	1	A_6;A_7;	Ser413Pro;Pro412Pro;	Missense;Silent;
GAGTCGGGAAGGTTTGGTAA	GGATGAGTCGGGAAGGTTTGGTAAAGAAG	47573290	antisense	AG	A-G	0	0
TGGATGAGTCGGGAAGGTTT	GCACTGGATGAGTCGGGAAGGTTTGGTAA	47573285	antisense	GG	A-G	2	0	A_4;A_7;	Ile416Thr;Leu415Pro;	Missense;Missense;
CTGGATGAGTCGGGAAGGTT	AGCACTGGATGAGTCGGGAAGGTTTGGTA	47573284	antisense	TG	A-G	2	0	A_5;A_8;	Ile416Thr;Leu415Pro;	Missense;Missense;
CAAACCTTCCCGACTCATCC	TTACCAAACCTTCCCGACTCATCCAGTGC	47573305	sense	AG	A-G	1	1	A_4;	Lys411Lys;	Silent;
AACCTTCCCGACTCATCCAG	ACCAAACCTTCCCGACTCATCCAGTGCTT	47573303	sense	TG	A-G	0	0
AGCACTGGATGAGTCGGGAA	TCAAAGCACTGGATGAGTCGGGAAGGTTT	47573280	antisense	GG	A-G	1	0	A_4;	Cys418Arg;	Missense;
AAGCACTGGATGAGTCGGGA	GTCAAAGCACTGGATGAGTCGGGAAGGTT	47573279	antisense	AG	A-G	1	0	A_5;	Cys418Arg;	Missense;
TCCCGACTCATCCAGTGCTT	ACCTTCCCGACTCATCCAGTGCTTTGACA	47573298	sense	TG	A-G	1	1	A_6;	Arg414Arg;	Silent;
TCAAAGCACTGGATGAGTCG	TGTGTCAAAGCACTGGATGAGTCGGGAAG	47573276	antisense	GG	A-G	2	0	A_4_5;A_8;	Phe419Pro;Cys418Arg;	Missense;Missense;
GTCAAAGCACTGGATGAGTC	CTGTGTCAAAGCACTGGATGAGTCGGGAA	47573275	antisense	GG	A-G	1	0	A_4_5_6;	Phe419Pro;	Missense;
TGTCAAAGCACTGGATGAGT	TCTGTGTCAAAGCACTGGATGAGTCGGGA	47573274	antisense	CG	A-G	1	0	A_5_6_7;	Phe419Pro;	Missense;
CTGTGTCAAAGCACTGGATG	GTCTCTGTGTCAAAGCACTGGATGAGTCG	47573271	antisense	AG	A-G	1	1	A_8;	Phe419Phe;	Silent;
CTCATCCAGTGCTTTGACAC	CCGACTCATCCAGTGCTTTGACACAGAGA	47573292	sense	AG	A-G	2	0	A_4;A_8;	Ile416Val;Gln417Arg;	Missense;Missense;
CTCTGTGTCAAAGCACTGGA	CTGTCTCTGTGTCAAAGCACTGGATGAGT	47573269	antisense	TG	A-G	0	0
CATCCAGTGCTTTGACACAG	GACTCATCCAGTGCTTTGACACAGAGACA	47573290	sense	AG	A-G	1	0	A_6;	Gln417Arg;	Missense;
TGTCTCTGTGTCAAAGCACT	TGTCTGTCTCTGTGTCAAAGCACTGGATG	47573266	antisense	GG	A-G	0	0
CTGTCTCTGTGTCAAAGCAC	TTGTCTGTCTCTGTGTCAAAGCACTGGAT	47573265	antisense	TG	A-G	0	0
CAGTGCTTTGACACAGAGAC	CATCCAGTGCTTTGACACAGAGACAGACA	47573286	sense	AG	A-G	0	0
TTTGTCTGTCTCTGTGTCAA	GGCATTTGTCTGTCTCTGTGTCAAAGCAC	47573260	antisense	AG	A-G	0	0
TTGACACAGAGACAGACAAA	TGCTTTGACACAGAGACAGACAAATGCCA	47573279	sense	TG	A-G	2	0	A_4;A_6_8;	Asp420Gly;Thr421Ala;	Missense;Missense;
ATGGCATTTGTCTGTCTCTG	TCACATGGCATTTGTCTGTCTCTGTGTCA	47573254	antisense	TG	A-G	1	0	A_6;	Cys426Arg;	Missense;
ACAGAGACAGACAAATGCCA	TGACACAGAGACAGACAAATGCCATGTGA	47573274	sense	TG	A-G	2	0	A_5;A_7;	Glu422Gly;Thr423Ala;	Missense;Missense;
ACATGGCATTTGTCTGTCTC	CTTCACATGGCATTTGTCTGTCTCTGTGT	47573252	antisense	TG	A-G	1	0	A_8;	Cys426Arg;	Missense;
AGAGACAGACAAATGCCATG	ACACAGAGACAGACAAATGCCATGTGAAG	47573272	sense	TG	A-G	1	0	A_5_7;	Thr423Ala;	Missense;
GACAGACAAATGCCATGTGA	CAGAGACAGACAAATGCCATGTGAAGCCC	47573269	sense	AG	A-G	3	1	A_4;A_6;A_8;	Thr423Thr;Asp424Gly;Lys425Glu;	Silent;Missense;Missense;
GGCTTCACATGGCATTTGTC	ATAGGGCTTCACATGGCATTTGTCTGTCT	47573246	antisense	TG	A-G	1	0	A_7;	Val428Ala;	Missense;
ATAGGGCTTCACATGGCATT	GCACATAGGGCTTCACATGGCATTTGTCT	47573242	antisense	TG	A-G	0	0
AAATGCCATGTGAAGCCCTA	AGACAAATGCCATGTGAAGCCCTATGTGC	47573262	sense	TG	A-G	1	0	A_8;	His427Arg;	Missense;
ATGCCATGTGAAGCCCTATG	ACAAATGCCATGTGAAGCCCTATGTGCTG	47573260	sense	TG	A-G	1	0	A_6;	His427Arg;	Missense;
CAGCACATAGGGCTTCACAT	AGGGCAGCACATAGGGCTTCACATGGCAT	47573236	antisense	GG	A-G	2	1	A_5;A_7;	Val432Ala;Tyr431Tyr;	Missense;Silent;
CCATGTGAAGCCCTATGTGC	AATGCCATGTGAAGCCCTATGTGCTGCCC	47573257	sense	TG	A-G	1	0	A_8;	Lys429Glu;	Missense;
GCAGCACATAGGGCTTCACA	AAGGGCAGCACATAGGGCTTCACATGGCA	47573235	antisense	TG	A-G	2	1	A_6;A_8;	Val432Ala;Tyr431Tyr;	Missense;Silent;
AAGCCCTATGTGCTGCCCTT	TGTGAAGCCCTATGTGCTGCCCTTTGCAG	47573250	sense	TG	A-G	1	0	A_8;	Tyr431Cys;	Missense;
CTGCAAAGGGCAGCACATAG	CGGCCTGCAAAGGGCAGCACATAGGGCTT	47573226	antisense	GG	A-G	1	0	A_5_6_7;	Phe435Pro;	Missense;
CCCTATGTGCTGCCCTTTGC	GAAGCCCTATGTGCTGCCCTTTGCAGGCC	47573247	sense	AG	A-G	1	0	A_5;	Tyr431Cys;	Missense;
CCTGCAAAGGGCAGCACATA	GCGGCCTGCAAAGGGCAGCACATAGGGCT	47573225	antisense	GG	A-G	1	0	A_6_7_8;	Phe435Pro;	Missense;
CCTATGTGCTGCCCTTTGCA	AAGCCCTATGTGCTGCCCTTTGCAGGCCG	47573246	sense	GG	A-G	1	0	A_4;	Tyr431Cys;	Missense;
GCCTGCAAAGGGCAGCACAT	TGCGGCCTGCAAAGGGCAGCACATAGGGC	47573224	antisense	AG	A-G	1	0	A_7_8;	Phe435Ser;	Missense;
ATGTGCTGCCCTTTGCAGGC	CCCTATGTGCTGCCCTTTGCAGGCCGCAT	47573243	sense	CG	A-G	0	0
GCTGCCCTTTGCAGGCCGCA	ATGTGCTGCCCTTTGCAGGCCGCATGCAC	47573239	sense	TG	A-G	0	0
GCATGCGGCCTGCAAAGGGC	GCGTGCATGCGGCCTGCAAAGGGCAGCAC	47573217	antisense	AG	A-G	0	0
CGTGCATGCGGCCTGCAAAG	GCTGCGTGCATGCGGCCTGCAAAGGGCAG	47573214	antisense	GG	A-G	1	0	A_6;	Met439Thr;	Missense;
CCCTTTGCAGGCCGCATGCA	GCTGCCCTTTGCAGGCCGCATGCACGCAG	47573235	sense	CG	A-G	0	0
GCGTGCATGCGGCCTGCAAA	AGCTGCGTGCATGCGGCCTGCAAAGGGCA	47573213	antisense	GG	A-G	1	0	A_7;	Met439Thr;	Missense;
TGCGTGCATGCGGCCTGCAA	CAGCTGCGTGCATGCGGCCTGCAAAGGGC	47573212	antisense	AG	A-G	1	0	A_8;	Met439Thr;	Missense;
TTTGCAGGCCGCATGCACGC	GCCCTTTGCAGGCCGCATGCACGCAGCTG	47573232	sense	AG	A-G	1	1	A_6;	Ala436Ala;	Silent;
GCAGGCCGCATGCACGCAGC	CTTTGCAGGCCGCATGCACGCAGCTGTGC	47573229	sense	TG	A-G	0	0
ACAGCTGCGTGCATGCGGCC	ATGCACAGCTGCGTGCATGCGGCCTGCAA	47573207	antisense	TG	A-G	0	0
AGGCCGCATGCACGCAGCTG	TTGCAGGCCGCATGCACGCAGCTGTGCAT	47573227	sense	TG	A-G	1	0	A_8;	Met439Val;	Missense;
ATGCACAGCTGCGTGCATGC	CTTTATGCACAGCTGCGTGCATGCGGCCT	47573203	antisense	GG	A-G	2	1	A_5;A_7;	Val443Ala;Ala442Ala;	Missense;Silent;
TATGCACAGCTGCGTGCATG	TCTTTATGCACAGCTGCGTGCATGCGGCC	47573202	antisense	CG	A-G	2	1	A_6;A_8;	Val443Ala;Ala442Ala;	Missense;Silent;
TTTATGCACAGCTGCGTGCA	GATCTTTATGCACAGCTGCGTGCATGCGG	47573200	antisense	TG	A-G	2	1	A_4;A_8;	His444His;Val443Ala;	Silent;Missense;
ATGCACGCAGCTGTGCATAA	CCGCATGCACGCAGCTGTGCATAAAGATC	47573220	sense	AG	A-G	1	0	A_5;	His440Arg;	Missense;
GATCTTTATGCACAGCTGCG	ACCAGATCTTTATGCACAGCTGCGTGCAT	47573196	antisense	TG	A-G	1	1	A_8;	His444His;	Silent;
CAGATCTTTATGCACAGCTG	ACACCAGATCTTTATGCACAGCTGCGTGC	47573194	antisense	CG	A-G	1	1	A_4;	Asp446Asp;	Silent;
CGCAGCTGTGCATAAAGATC	TGCACGCAGCTGTGCATAAAGATCTGGTG	47573215	sense	TG	A-G	1	1	A_4;	Ala441Ala;	Silent;
GCAGCTGTGCATAAAGATCT	GCACGCAGCTGTGCATAAAGATCTGGTGT	47573214	sense	GG	A-G	0	0
ACCAGATCTTTATGCACAGC	GAACACCAGATCTTTATGCACAGCTGCGT	47573192	antisense	TG	A-G	2	1	A_4;A_6;	Leu447Pro;Asp446Asp;	Missense;Silent;
AGCTGTGCATAAAGATCTGG	ACGCAGCTGTGCATAAAGATCTGGTGTTC	47573212	sense	TG	A-G	0	0
AACACCAGATCTTTATGCAC	GATGAACACCAGATCTTTATGCACAGCTG	47573189	antisense	AG	A-G	2	0	A_4;A_7;	Val448Ala;Leu447Pro;	Missense;Missense;
CGATGAACACCAGATCTTTA	GCCACGATGAACACCAGATCTTTATGCAC	47573184	antisense	TG	A-G	1	0	A_6_7;	Phe449Pro;	Missense;
CATAAAGATCTGGTGTTCAT	TGTGCATAAAGATCTGGTGTTCATCGTGG	47573205	sense	CG	A-G	2	0	A_4_5_6;A_8;	Lys445Gly;Asp446Gly;	Missense;Missense;
TAAAGATCTGGTGTTCATCG	TGCATAAAGATCTGGTGTTCATCGTGGCT	47573203	sense	TG	A-G	2	1	A_4;A_6;	Lys445Lys;Asp446Gly;	Silent;Missense;
AAAGATCTGGTGTTCATCGT	GCATAAAGATCTGGTGTTCATCGTGGCTG	47573202	sense	GG	A-G	1	0	A_5;	Asp446Gly;	Missense;
GATCTGGTGTTCATCGTGGC	TAAAGATCTGGTGTTCATCGTGGCTGAAG	47573199	sense	TG	A-G	0	0
CTTCAGCCACGATGAACACC	TCCCCTTCAGCCACGATGAACACCAGATC	47573175	antisense	AG	A-G	1	1	A_5;	Ala452Ala;	Silent;
CTGGTGTTCATCGTGGCTGA	AGATCTGGTGTTCATCGTGGCTGAAGGGG	47573196	sense	AG	A-G	0	0
TGGTGTTCATCGTGGCTGAA	GATCTGGTGTTCATCGTGGCTGAAGGGGA	47573195	sense	GG	A-G	0	0
GGTGTTCATCGTGGCTGAAG	ATCTGGTGTTCATCGTGGCTGAAGGGGAC	47573194	sense	GG	A-G	1	0	A_8;	Ile450Val;	Missense;
GTGTTCATCGTGGCTGAAGG	TCTGGTGTTCATCGTGGCTGAAGGGGACT	47573193	sense	GG	A-G	1	0	A_7;	Ile450Val;	Missense;
GGAGTCCCCTTCAGCCACGA	CCAGGGAGTCCCCTTCAGCCACGATGAAC	47573167	antisense	TG	A-G	0	0
CAGGGAGTCCCCTTCAGCCA	ACACCAGGGAGTCCCCTTCAGCCACGATG	47573164	antisense	CG	A-G	1	0	A_6;	Ser456Pro;	Missense;
CGTGGCTGAAGGGGACTCCC	TCATCGTGGCTGAAGGGGACTCCCTGGTG	47573185	sense	TG	A-G	0	0
GTGGCTGAAGGGGACTCCCT	CATCGTGGCTGAAGGGGACTCCCTGGTGT	47573184	sense	GG	A-G	1	0	A_8;	Glu453Gly;	Missense;
GGCTGAAGGGGACTCCCTGG	TCGTGGCTGAAGGGGACTCCCTGGTGTGC	47573182	sense	TG	A-G	1	0	A_6_7;	Glu453Gly;	Missense;
CACACCAGGGAGTCCCCTTC	GTAGCACACCAGGGAGTCCCCTTCAGCCA	47573159	antisense	AG	A-G	2	0	A_4;A_7;	Val458Ala;Leu457Pro;	Missense;Missense;
CTGAAGGGGACTCCCTGGTG	GTGGCTGAAGGGGACTCCCTGGTGTGCTA	47573180	sense	TG	A-G	1	0	A_4_5;	Glu453Gly;	Missense;
GGGATTGTAGCACACCAGGG	GCAAGGGATTGTAGCACACCAGGGAGTCC	47573149	antisense	AG	A-G	1	1	A_4;	Asn461Asn;	Silent;
AAGGGATTGTAGCACACCAG	TAGCAAGGGATTGTAGCACACCAGGGAGT	47573147	antisense	GG	A-G	1	1	A_6;	Asn461Asn;	Silent;
CAAGGGATTGTAGCACACCA	CTAGCAAGGGATTGTAGCACACCAGGGAG	47573146	antisense	GG	A-G	1	1	A_7;	Asn461Asn;	Silent;
CCTGGTGTGCTACAATCCCT	ACTCCCTGGTGTGCTACAATCCCTTGCTA	47573167	sense	TG	A-G	0	0
GCAAGGGATTGTAGCACACC	TCTAGCAAGGGATTGTAGCACACCAGGGA	47573145	antisense	AG	A-G	2	2	A_4;A_8;	Leu463Leu;Asn461Asn;	Silent;Silent;
GTGTGCTACAATCCCTTGCT	CCTGGTGTGCTACAATCCCTTGCTAGACA	47573163	sense	AG	A-G	1	0	A_8;	Tyr460Cys;	Missense;
GCTACAATCCCTTGCTAGAC	GTGTGCTACAATCCCTTGCTAGACAGCTT	47573159	sense	AG	A-G	2	0	A_4;A_6_7;	Tyr460Cys;Asn461Gly;	Missense;Missense;
GCTGTCTAGCAAGGGATTGT	TGAAGCTGTCTAGCAAGGGATTGTAGCAC	47573137	antisense	AG	A-G	1	0	A_8;	Leu464Pro;	Missense;
GAAGCTGTCTAGCAAGGGAT	GGGTGAAGCTGTCTAGCAAGGGATTGTAG	47573134	antisense	TG	A-G	0	0
GGGTGAAGCTGTCTAGCAAG	AGCCGGGTGAAGCTGTCTAGCAAGGGATT	47573130	antisense	GG	A-G	1	0	A_6_7;	Phe467Pro;	Missense;
CGGGTGAAGCTGTCTAGCAA	AAGCCGGGTGAAGCTGTCTAGCAAGGGAT	47573129	antisense	GG	A-G	1	0	A_7_8;	Phe467Pro;	Missense;
CCTTGCTAGACAGCTTCACC	AATCCCTTGCTAGACAGCTTCACCCGGCT	47573150	sense	CG	A-G	1	1	A_8;	Leu464Leu;	Silent;
CCGGGTGAAGCTGTCTAGCA	AAAGCCGGGTGAAGCTGTCTAGCAAGGGA	47573128	antisense	AG	A-G	1	0	A_8;	Phe467Ser;	Missense;
CTTGCTAGACAGCTTCACCC	ATCCCTTGCTAGACAGCTTCACCCGGCTT	47573149	sense	GG	A-G	1	1	A_7;	Leu464Leu;	Silent;
AAAGCCGGGTGAAGCTGTCT	AGGCAAAGCCGGGTGAAGCTGTCTAGCAA	47573124	antisense	AG	A-G	0	0
TAGACAGCTTCACCCGGCTT	TTGCTAGACAGCTTCACCCGGCTTTGCCT	47573144	sense	TG	A-G	2	0	A_4;A_6;	Asp465Gly;Ser466Gly;	Missense;Missense;
AAGGCAAAGCCGGGTGAAGC	CAGGAAGGCAAAGCCGGGTGAAGCTGTCT	47573119	antisense	TG	A-G	2	0	A_6;A_7_8;	Cys471Arg;Leu470Pro;	Missense;Missense;
AGGAAGGCAAAGCCGGGTGA	CCTCAGGAAGGCAAAGCCGGGTGAAGCTG	47573116	antisense	AG	A-G	1	0	A_4_5;	Leu472Pro;	Missense;
TTCACCCGGCTTTGCCTTCC	CAGCTTCACCCGGCTTTGCCTTCCTGAGG	47573136	sense	TG	A-G	1	0	A_4;	Thr468Ala;	Missense;
CTCAGGAAGGCAAAGCCGGG	AGGCCTCAGGAAGGCAAAGCCGGGTGAAG	47573113	antisense	TG	A-G	2	1	A_4;A_7_8;	Pro473Pro;Leu472Pro;	Silent;Missense;
CACCCGGCTTTGCCTTCCTG	GCTTCACCCGGCTTTGCCTTCCTGAGGCC	47573134	sense	AG	A-G	0	0
ACCCGGCTTTGCCTTCCTGA	CTTCACCCGGCTTTGCCTTCCTGAGGCCT	47573133	sense	GG	A-G	0	0
GCCTCAGGAAGGCAAAGCCG	CCAGGCCTCAGGAAGGCAAAGCCGGGTGA	47573111	antisense	GG	A-G	1	1	A_6;	Pro473Pro;	Silent;
GGCCTCAGGAAGGCAAAGCC	TCCAGGCCTCAGGAAGGCAAAGCCGGGTG	47573110	antisense	GG	A-G	1	1	A_7;	Pro473Pro;	Silent;
AGGCCTCAGGAAGGCAAAGC	CTCCAGGCCTCAGGAAGGCAAAGCCGGGT	47573109	antisense	CG	A-G	1	1	A_8;	Pro473Pro;	Silent;
GGCTTTGCCTTCCTGAGGCC	ACCCGGCTTTGCCTTCCTGAGGCCTGGAG	47573129	sense	TG	A-G	0	0
GCTTTGCCTTCCTGAGGCCT	CCCGGCTTTGCCTTCCTGAGGCCTGGAGC	47573128	sense	GG	A-G	0	0
TCCAGGCCTCAGGAAGGCAA	GAGCTCCAGGCCTCAGGAAGGCAAAGCCG	47573106	antisense	AG	A-G	1	0	A_4;	Trp476Arg;	Missense;
TTTGCCTTCCTGAGGCCTGG	CGGCTTTGCCTTCCTGAGGCCTGGAGCTC	47573126	sense	AG	A-G	0	0
AGAGCTCCAGGCCTCAGGAA	GGGCAGAGCTCCAGGCCTCAGGAAGGCAA	47573101	antisense	GG	A-G	0	0
CAGAGCTCCAGGCCTCAGGA	GGGGCAGAGCTCCAGGCCTCAGGAAGGCA	47573100	antisense	AG	A-G	1	0	A_4;	Ser478Pro;	Missense;
CTTCCTGAGGCCTGGAGCTC	TTGCCTTCCTGAGGCCTGGAGCTCTGCCC	47573121	sense	TG	A-G	1	0	A_8;	Glu474Gly;	Missense;
GGGCAGAGCTCCAGGCCTCA	GATGGGGCAGAGCTCCAGGCCTCAGGAAG	47573097	antisense	GG	A-G	1	0	A_5_7;	Ser478Pro;	Missense;
GGGGCAGAGCTCCAGGCCTC	GGATGGGGCAGAGCTCCAGGCCTCAGGAA	47573096	antisense	AG	A-G	1	0	A_6_8;	Ser478Pro;	Missense;
AGGGATGGGGCAGAGCTCCA	CCAGAGGGATGGGGCAGAGCTCCAGGCCT	47573090	antisense	GG	A-G	1	0	A_5;	Ser481Pro;	Missense;
GAGGGATGGGGCAGAGCTCC	TCCAGAGGGATGGGGCAGAGCTCCAGGCC	47573089	antisense	AG	A-G	1	0	A_6;	Ser481Pro;	Missense;
GGAGCTCTGCCCCATCCCTC	GCCTGGAGCTCTGCCCCATCCCTCTGGAA	47573108	sense	TG	A-G	0	0
GAGCTCTGCCCCATCCCTCT	CCTGGAGCTCTGCCCCATCCCTCTGGAAG	47573107	sense	GG	A-G	0	0
CTTCCAGAGGGATGGGGCAG	CAATCTTCCAGAGGGATGGGGCAGAGCTC	47573083	antisense	AG	A-G	2	0	A_6;A_8;	Trp483Arg;Leu482Pro;	Missense;Missense;
CTCTGCCCCATCCCTCTGGA	GGAGCTCTGCCCCATCCCTCTGGAAGATT	47573104	sense	AG	A-G	0	0
ATCTTCCAGAGGGATGGGGC	GGCAATCTTCCAGAGGGATGGGGCAGAGC	47573081	antisense	AG	A-G	1	0	A_8;	Trp483Arg;	Missense;
GCCCCATCCCTCTGGAAGAT	CTCTGCCCCATCCCTCTGGAAGATTGCCA	47573100	sense	TG	A-G	1	1	A_6;	Pro480Pro;	Silent;
GCAATCTTCCAGAGGGATGG	GCTGGCAATCTTCCAGAGGGATGGGGCAG	47573078	antisense	GG	A-G	1	0	A_4;	Ile485Thr;	Missense;
GGCAATCTTCCAGAGGGATG	AGCTGGCAATCTTCCAGAGGGATGGGGCA	47573077	antisense	GG	A-G	1	0	A_4_5;	Ile485Thr;	Missense;
TGGCAATCTTCCAGAGGGAT	CAGCTGGCAATCTTCCAGAGGGATGGGGC	47573076	antisense	GG	A-G	1	0	A_5_6;	Ile485Thr;	Missense;
CTGGCAATCTTCCAGAGGGA	ACAGCTGGCAATCTTCCAGAGGGATGGGG	47573075	antisense	TG	A-G	1	0	A_6_7;	Ile485Thr;	Missense;
CATCCCTCTGGAAGATTGCC	GCCCCATCCCTCTGGAAGATTGCCAGCTG	47573096	sense	AG	A-G	0	0
CAGCTGGCAATCTTCCAGAG	GTTACAGCTGGCAATCTTCCAGAGGGATG	47573072	antisense	GG	A-G	0	0
CCCTCTGGAAGATTGCCAGC	CCATCCCTCTGGAAGATTGCCAGCTGTAA	47573093	sense	TG	A-G	0	0
ACAGCTGGCAATCTTCCAGA	CGTTACAGCTGGCAATCTTCCAGAGGGAT	47573071	antisense	GG	A-G	0	0
TACAGCTGGCAATCTTCCAG	CCGTTACAGCTGGCAATCTTCCAGAGGGA	47573070	antisense	AG	A-G	1	0	A_4;	Cys488Arg;	Missense;
GTTACAGCTGGCAATCTTCC	TCCCGTTACAGCTGGCAATCTTCCAGAGG	47573068	antisense	AG	A-G	1	0	A_4_6;	Cys488Arg;	Missense;
TGGAAGATTGCCAGCTGTAA	CCTCTGGAAGATTGCCAGCTGTAACGGGA	47573088	sense	CG	A-G	2	0	A_4_5;A_7;	Lys484Gly;Ile485Val;	Missense;Missense;
GGAAGATTGCCAGCTGTAAC	CTCTGGAAGATTGCCAGCTGTAACGGGAG	47573087	sense	GG	A-G	2	0	A_4;A_6;	Lys484Arg;Ile485Val;	Missense;Missense;
GAAGATTGCCAGCTGTAACG	TCTGGAAGATTGCCAGCTGTAACGGGAGC	47573086	sense	GG	A-G	1	0	A_5;	Ile485Val;	Missense;
AGATTGCCAGCTGTAACGGG	TGGAAGATTGCCAGCTGTAACGGGAGCAT	47573084	sense	AG	A-G	0	0
TAGATGCTCCCGTTACAGCT	GACATAGATGCTCCCGTTACAGCTGGCAA	47573057	antisense	GG	A-G	1	0	A_4;	Ile492Thr;	Missense;
ATAGATGCTCCCGTTACAGC	AGACATAGATGCTCCCGTTACAGCTGGCA	47573056	antisense	TG	A-G	1	0	A_5;	Ile492Thr;	Missense;
AGCTGTAACGGGAGCATCTA	TGCCAGCTGTAACGGGAGCATCTATGTCT	47573076	sense	TG	A-G	1	0	A_7_8;	Asn489Gly;	Missense;
GACATAGATGCTCCCGTTAC	GGAAGACATAGATGCTCCCGTTACAGCTG	47573053	antisense	AG	A-G	2	0	A_4_6;A_8;	Tyr493His;Ile492Thr;	Missense;Missense;
ACGGGAGCATCTATGTCTTC	TGTAACGGGAGCATCTATGTCTTCCGGGA	47573069	sense	CG	A-G	1	0	A_6;	Ser491Gly;	Missense;
CCGGAAGACATAGATGCTCC	GGTCCCGGAAGACATAGATGCTCCCGTTA	47573047	antisense	CG	A-G	2	0	A_5_6;A_8;	Phe495Pro;Val494Ala;	Missense;Missense;
CGGGAGCATCTATGTCTTCC	GTAACGGGAGCATCTATGTCTTCCGGGAC	47573068	sense	GG	A-G	2	0	A_5;A_8;	Ser491Gly;Ile492Val;	Missense;Missense;
GGGAGCATCTATGTCTTCCG	TAACGGGAGCATCTATGTCTTCCGGGACC	47573067	sense	GG	A-G	2	0	A_4;A_7;	Ser491Gly;Ile492Val;	Missense;Missense;
GCATCTATGTCTTCCGGGAC	GGGAGCATCTATGTCTTCCGGGACCGATA	47573063	sense	CG	A-G	1	0	A_7;	Tyr493Cys;	Missense;
TCGGTCCCGGAAGACATAGA	TATATCGGTCCCGGAAGACATAGATGCTC	47573041	antisense	TG	A-G	0	0
ATATCGGTCCCGGAAGACAT	TTTTATATCGGTCCCGGAAGACATAGATG	47573038	antisense	AG	A-G	0	0
CTTCCGGGACCGATATAAAA	ATGTCTTCCGGGACCGATATAAAAAGGGG	47573053	sense	AG	A-G	0	0
TTCCGGGACCGATATAAAAA	TGTCTTCCGGGACCGATATAAAAAGGGGG	47573052	sense	GG	A-G	1	0	A_8;	Asp497Gly;	Missense;
TCCGGGACCGATATAAAAAG	GTCTTCCGGGACCGATATAAAAAGGGGGA	47573051	sense	GG	A-G	1	0	A_7;	Asp497Gly;	Missense;
CCGGGACCGATATAAAAAGG	TCTTCCGGGACCGATATAAAAAGGGGGAT	47573050	sense	GG	A-G	1	0	A_6;	Asp497Gly;	Missense;
CGGGACCGATATAAAAAGGG	CTTCCGGGACCGATATAAAAAGGGGGATG	47573049	sense	GG	A-G	1	0	A_5;	Asp497Gly;	Missense;
GACCGATATAAAAAGGGGGA	CCGGGACCGATATAAAAAGGGGGATGCCA	47573046	sense	TG	A-G	2	1	A_6;A_8;	Arg498Arg;Tyr499Cys;	Silent;Missense;
GGGGGATGCCAACACCTACA	AAAAGGGGGATGCCAACACCTACAAGCTT	47573032	sense	AG	A-G	1	0	A_6;	Asp503Gly;	Missense;
GATGCCAACACCTACAAGCT	GGGGGATGCCAACACCTACAAGCTTGACC	47573028	sense	TG	A-G	1	0	A_7_8;	Asn505Gly;	Missense;
GGGTCAAGCTTGTAGGTGTT	GGCAGGGTCAAGCTTGTAGGTGTTGGCAT	47573003	antisense	GG	A-G	1	0	A_6_7;	Leu509Pro;	Missense;
AGGGTCAAGCTTGTAGGTGT	TGGCAGGGTCAAGCTTGTAGGTGTTGGCA	47573002	antisense	TG	A-G	1	0	A_7_8;	Leu509Pro;	Missense;
AACACCTACAAGCTTGACCC	TGCCAACACCTACAAGCTTGACCCTGCCA	47573022	sense	TG	A-G	2	0	A_4;A_8;	Thr506Ala;Tyr507Cys;	Missense;Missense;
GGCAGGGTCAAGCTTGTAGG	AAGTGGCAGGGTCAAGCTTGTAGGTGTTG	47572999	antisense	TG	A-G	1	1	A_4;	Pro511Pro;	Silent;
GTGGCAGGGTCAAGCTTGTA	TGAAGTGGCAGGGTCAAGCTTGTAGGTGT	47572997	antisense	GG	A-G	1	1	A_6;	Pro511Pro;	Silent;
AGTGGCAGGGTCAAGCTTGT	CTGAAGTGGCAGGGTCAAGCTTGTAGGTG	47572996	antisense	AG	A-G	1	1	A_7;	Pro511Pro;	Silent;
TGAAGTGGCAGGGTCAAGCT	CGGCTGAAGTGGCAGGGTCAAGCTTGTAG	47572993	antisense	TG	A-G	1	1	A_4;	Thr513Thr;	Silent;
AAGCTTGACCCTGCCACTTC	CTACAAGCTTGACCCTGCCACTTCAGCCG	47573013	sense	AG	A-G	1	0	A_8;	Asp510Gly;	Missense;
CGGCTGAAGTGGCAGGGTCA	GTTACGGCTGAAGTGGCAGGGTCAAGCTT	47572989	antisense	AG	A-G	2	1	A_7;A_8;	Ser514Pro;Thr513Thr;	Missense;Silent;
CTTGACCCTGCCACTTCAGC	CAAGCTTGACCCTGCCACTTCAGCCGTAA	47573010	sense	CG	A-G	1	0	A_5;	Asp510Gly;	Missense;
AGTTACGGCTGAAGTGGCAG	TGACAGTTACGGCTGAAGTGGCAGGGTCA	47572984	antisense	GG	A-G	1	0	A_5;	Val516Ala;	Missense;
CAGTTACGGCTGAAGTGGCA	GTGACAGTTACGGCTGAAGTGGCAGGGTC	47572983	antisense	GG	A-G	1	0	A_6;	Val516Ala;	Missense;
CCTGCCACTTCAGCCGTAAC	TGACCCTGCCACTTCAGCCGTAACTGTCA	47573004	sense	TG	A-G	1	0	A_7;	Thr513Ala;	Missense;
ACAGTTACGGCTGAAGTGGC	TGTGACAGTTACGGCTGAAGTGGCAGGGT	47572982	antisense	AG	A-G	1	0	A_7;	Val516Ala;	Missense;
GTGACAGTTACGGCTGAAGT	TCTTGTGACAGTTACGGCTGAAGTGGCAG	47572979	antisense	GG	A-G	2	1	A_4;A_6;	Val518Ala;Thr517Thr;	Missense;Silent;
TGTGACAGTTACGGCTGAAG	CTCTTGTGACAGTTACGGCTGAAGTGGCA	47572978	antisense	TG	A-G	2	1	A_5;A_7;	Val518Ala;Thr517Thr;	Missense;Silent;
CTTGTGACAGTTACGGCTGA	ACCTCTTGTGACAGTTACGGCTGAAGTGG	47572976	antisense	AG	A-G	1	0	A_7;	Val518Ala;	Missense;
CTTCAGCCGTAACTGTCACA	GCCACTTCAGCCGTAACTGTCACAAGAGG	47572997	sense	AG	A-G	1	1	A_5;	Ser514Ser;	Silent;
TCAGCCGTAACTGTCACAAG	CACTTCAGCCGTAACTGTCACAAGAGGTA	47572995	sense	AG	A-G	0	0
CCTCTTGTGACAGTTACGGC	AATACCTCTTGTGACAGTTACGGCTGAAG	47572973	antisense	TG	A-G	0	0
CAGCCGTAACTGTCACAAGA	ACTTCAGCCGTAACTGTCACAAGAGGTAT	47572994	sense	GG	A-G	1	1	A_8;	Val516Val;	Silent;
ATACCTCTTGTGACAGTTAC	CTTAATACCTCTTGTGACAGTTACGGCTG	47572970	antisense	GG	A-G	0	0
AATACCTCTTGTGACAGTTA	CCTTAATACCTCTTGTGACAGTTACGGCT	47572969	antisense	CG	A-G	1	1	A_4;	Gly521Gly;	Silent;
AACTGTCACAAGAGGTATTA	CCGTAACTGTCACAAGAGGTATTAAGGTG	47572987	sense	AG	A-G	1	0	A_8;	Thr519Ala;	Missense;
ACTGTCACAAGAGGTATTAA	CGTAACTGTCACAAGAGGTATTAAGGTGC	47572986	sense	GG	A-G	1	0	A_7;	Thr519Ala;	Missense;
ACCTTAATACCTCTTGTGAC	CAGCACCTTAATACCTCTTGTGACAGTTA	47572964	antisense	AG	A-G	1	0	A_6_7;	Ile522Thr;	Missense;
TGTCACAAGAGGTATTAAGG	TAACTGTCACAAGAGGTATTAAGGTGCTG	47572984	sense	TG	A-G	2	0	A_5_7;A_8;	Thr519Ala;Arg520Gly;	Missense;Missense;
CAGCACCTTAATACCTCTTG	TAAGCAGCACCTTAATACCTCTTGTGACA	47572960	antisense	TG	A-G	1	0	A_5;	Val524Ala;	Missense;
CACAAGAGGTATTAAGGTGC	CTGTCACAAGAGGTATTAAGGTGCTGCTT	47572981	sense	TG	A-G	2	1	A_4;A_5_7;	Thr519Thr;Arg520Gly;	Silent;Missense;
AGCAGCACCTTAATACCTCT	GGTAAGCAGCACCTTAATACCTCTTGTGA	47572958	antisense	TG	A-G	2	0	A_4;A_7;	Leu525Pro;Val524Ala;	Missense;Missense;
TAAGGTGCTGCTTACCAATT	GTATTAAGGTGCTGCTTACCAATTTGCAG	47572969	sense	TG	A-G	0	0
GGTGCTGCTTACCAATTTGC	TTAAGGTGCTGCTTACCAATTTGCAGTTT	47572966	sense	AG	A-G	0	0
CAAACTGCAAATTGGTAAGC	AACACAAACTGCAAATTGGTAAGCAGCAC	47572941	antisense	AG	A-G	1	0	A_4;	Phe531Leu;	Missense;
CTGCTTACCAATTTGCAGTT	GGTGCTGCTTACCAATTTGCAGTTTGTGT	47572962	sense	TG	A-G	1	0	A_7;	Thr527Ala;	Missense;
GCTTACCAATTTGCAGTTTG	TGCTGCTTACCAATTTGCAGTTTGTGTTG	47572960	sense	TG	A-G	2	0	A_5;A_8;	Thr527Ala;Asn528Asp;	Missense;Missense;
ACACAAACTGCAAATTGGTA	GCCAACACAAACTGCAAATTGGTAAGCAG	47572938	antisense	AG	A-G	1	0	A_5_6_7;	Phe531Pro;	Missense;
TACCAATTTGCAGTTTGTGT	TGCTTACCAATTTGCAGTTTGTGTTGGCC	47572957	sense	TG	A-G	1	0	A_5_6;	Asn528Gly;	Missense;
ACCAATTTGCAGTTTGTGTT	GCTTACCAATTTGCAGTTTGTGTTGGCCT	47572956	sense	GG	A-G	1	0	A_4_5;	Asn528Gly;	Missense;
GCCAACACAAACTGCAAATT	TTAGGCCAACACAAACTGCAAATTGGTAA	47572934	antisense	GG	A-G	2	0	A_4_5;A_7;	Leu533Pro;Val532Ala;	Missense;Missense;
GGCCAACACAAACTGCAAAT	CTTAGGCCAACACAAACTGCAAATTGGTA	47572933	antisense	TG	A-G	2	0	A_5_6;A_8;	Leu533Pro;Val532Ala;	Missense;Missense;
TTGCAGTTTGTGTTGGCCTA	CAATTTGCAGTTTGTGTTGGCCTAAGGCT	47572950	sense	AG	A-G	1	0	A_5;	Gln530Arg;	Missense;
TGCAGTTTGTGTTGGCCTAA	AATTTGCAGTTTGTGTTGGCCTAAGGCTG	47572949	sense	GG	A-G	1	0	A_4;	Gln530Arg;	Missense;
AGCCTTAGGCCAACACAAAC	CCACAGCCTTAGGCCAACACAAACTGCAA	47572926	antisense	TG	A-G	1	0	A_7;	Ter535Gln;	Missense;
AGTTTGTGTTGGCCTAAGGC	TTGCAGTTTGTGTTGGCCTAAGGCTGTGG	47572946	sense	TG	A-G	0	0
TTTGTGTTGGCCTAAGGCTG	GCAGTTTGTGTTGGCCTAAGGCTGTGGGG	47572944	sense	TG	A-G	0	0
TTGTGTTGGCCTAAGGCTGT	CAGTTTGTGTTGGCCTAAGGCTGTGGGGA	47572943	sense	GG	A-G	0	0
TGTGTTGGCCTAAGGCTGTG	AGTTTGTGTTGGCCTAAGGCTGTGGGGAG	47572942	sense	GG	A-G	0	0
GTGTTGGCCTAAGGCTGTGG	GTTTGTGTTGGCCTAAGGCTGTGGGGAGG	47572941	sense	GG	A-G	0	0
GTTGGCCTAAGGCTGTGGGG	TTGTGTTGGCCTAAGGCTGTGGGGAGGGG	47572939	sense	AG	A-G	0	0
TTGGCCTAAGGCTGTGGGGA	TGTGTTGGCCTAAGGCTGTGGGGAGGGGA	47572938	sense	GG	A-G	1	1	A_8;	Ter535Ter;	Silent;
TGGCCTAAGGCTGTGGGGAG	GTGTTGGCCTAAGGCTGTGGGGAGGGGAG	47572937	sense	GG	A-G	1	0	A_7_8;	Ter535Trp;	Missense;
GGCCTAAGGCTGTGGGGAGG	TGTTGGCCTAAGGCTGTGGGGAGGGGAGG	47572936	sense	GG	A-G	1	0	A_6_7;	Ter535Trp;	Missense;
CTCCCCTCCCCACAGCCTTA	TCTCCTCCCCTCCCCACAGCCTTAGGCCA	47572913	antisense	GG	A-G	0	0
CCTAAGGCTGTGGGGAGGGG	TTGGCCTAAGGCTGTGGGGAGGGGAGGAG	47572934	sense	AG	A-G	1	0	A_4_5;	Ter535Trp;	Missense;
CCTCCCCTCCCCACAGCCTT	TTCTCCTCCCCTCCCCACAGCCTTAGGCC	47572912	antisense	AG	A-G	0	0
CTAAGGCTGTGGGGAGGGGA	TGGCCTAAGGCTGTGGGGAGGGGAGGAGA	47572933	sense	GG	A-G	1	1	A_4;	Ter535Ter;	Silent;
AAGGCTGTGGGGAGGGGAGG	GCCTAAGGCTGTGGGGAGGGGAGGAGAAC	47572931	sense	AG	A-G	0	0
AGTTCTCCTCCCCTCCCCAC	GAGCAGTTCTCCTCCCCTCCCCACAGCCT	47572906	antisense	AG	A-G	0	0
TGTGGGGAGGGGAGGAGAAC	AGGCTGTGGGGAGGGGAGGAGAACTGCTC	47572926	sense	TG	A-G	1	0	A_8;	utr;	UTR;
GGGAGGGAAAAGGAGTGAGC	TATGGGGAGGGAAAAGGAGTGAGCAGTTC	47572886	antisense	AG	A-G	2	0	A_4;A_8;	utr;utr;	UTR;UTR;
ATGGGGAGGGAAAAGGAGTG	TTGTATGGGGAGGGAAAAGGAGTGAGCAG	47572883	antisense	AG	A-G	1	0	A_7;	utr;	UTR;
GTATGGGGAGGGAAAAGGAG	GTTTGTATGGGGAGGGAAAAGGAGTGAGC	47572881	antisense	TG	A-G	0	0
ACTCACGAGGTGCTGGGAGG
CATACCTCTGAATGATCAAT
CACTCACTGTTGCACTCTGC
AACTCACCCCAAAGTCCTGA
GCTCACCTGGCAGAAGCTGC
ACGTACCTGTTGAAAAGTGC
TAAAATACCTCCATTGATTC
CTTACCTGGCTCTTCTTGGT
CCTCACCTTTGAAGAGAAAG
TCATTACCTGGTTGTCAAGC
CCTACCTGAAACACTGACCT
CACTCACCTCTTGGAGCTGG
ACTACCTTATGATAGAGTTC
TATACCCAGGCTATAGTCCC
CACTGACCTTGTCCAGCTGC
CACTCACATTCTTAAAGAAG
TACTCACCTTGAGTCAAACC
ACTTACCTGTCTGGGACTGA
ATTACCTTTGGTGAATATCT
CTTACAAGTTCAACCGGAGG
CTCACCAGCTCCTCTATTGT
TTTAATACCTGGAGAAGATA
CATACCTCTGTGACATTGAA
CCTACCTGTGGCTAGCAGAG
GTCTACCTCCAATTCCCGCA
ACTTACTGAATCCTCAGCCT
CCAACCTCGTCCACCCGCCC
AGCTCACCTTTATAAATAAG
TAGTTACCTTTATTTGACCA
CCAACCTGGCAAAACAGAAT
CTTACCTTCATGTTGTCAGG
ACTTACCATTTATTGTCAAC
ACTTACTTTGGGACTTTCAT
GCTAACCTCCTCGATGTTGT
CTTACCTACTAAATTGTTGG
TTCATACCTCATAGAGAAAT
AACTTACATCACTGGGACTC
GGCTTACCTGCTCTGGGGTC
ACACTTACCCACTAAGATAA
AGTACCTCAGTGATGCCAAA
TTTACCTCACGGTCTCGATC
ACGCTTACATGTCTTCTTGA
CTATACCTTTGTTACTTCCA
CTGACCTGGTGTGCTAAGCT
AAACTTACCACCCAGAAGGA
GTTACCTGTCTGTAGTCTCT
CTGCTTACCTCAACCTGAAA
TACTTACCATATGTATCATA
CTCATACCTTAGAGTCTCTC
TTTACTACCTCAGAACCATC
ATACTCACTCGCATATTCTC
ACTCACCAGCGGGCCTGAGC
TACATACCTTGTTTCTGCGC
CTCACCAGGGACCAGCATGC
TCTTACCAGATAAAGCAGAA
CCTACCTCATCGTTACTGAT
TTCATTACCTGGGATTGGGA
AGCACCTCTTCTCCTTGAGG
CTCACCCGCTAGTCGGGCGC
CTCACCTGTTGCCTCGCTGG
CTTACCCTAACAACAAATAC
TTCTCACCTCCAGCAGCAGG
ACATACATAATCAAACAAAA
AGGCCACCTTCTCAAAGAGC
AAGGATACCAAGAACAGCAT
CTGTACCTTAACAAAGTCTG
AACTAACCGCCATGAGGCAG
CTTCTTACCTTATGTTCAAA
ACTTACGCACATCCCTTTGG
CCTACCTCGTCAGAGTACAT
ACAATTACCCCAATTATCAC
TCTGACCTTCATCTCCCGCT
CACTTACCGCCTTCATCCTT
AAATTACCTAACAGGCATCC
TGCATACCTGCACATACAGG
CATTTACCTCTATAAGGCAC
CTTACTACTTCCAGAGGTGA
CTTACTTCTTGTGTGATCGG
AATCTTACCTTCATGACAAC
CTCCTACCATAAGCTCGCTC
ATTCTTACTTCTTAAAAATT
GAGTTACCTTGTGGCATGGC
CTCACTGTTGTTCTCTAGGT
CACTTACCGTTCCTACTAAG
TAACTTACACTGTTAAGATC
CCATACCTGGGTCTGAACGG
ATCTCACCTTTGTAACCTGT
AGATACCTCATGAAATGCAT
CCTCACCTGTGCGCTTGAGG
TAGCTCACCTTTATAAATAA
TAGCTACCTGACTCCAGTAT
GTTACCTCGTGTCCTGGTTA
ACAATACCTGAAGTTTCACC
CCTCACCTGTTGTCCAGGAT
CACCTACCTGCCCTTCCAGC
CTTACAAATGATGTCTAACA
GACTCACCAGGTTCCGCAGC
GCTTACCTCGGGCCCAGGTG
TCCCACCTGTGCCATCACTC
CTCACCAATATTGGCAGGAA
TAGTGGAAAATGAATATTGA
CATAAGGTTAACTGCGTGGA
GAGTGATGCTTAGACTCCGT
TATCTCTGCATAAAAGTGCC
CCAATCTTGAACGTCATGTT
CATTAAACCTTGCCCCACAA
GTGGGGTAGTCTGTTGCTCG
ACCCTCCGAATCGTAACGGA
ATTGAGAATTCGTTTCAAGG
AGAATGCCATCTAGTTAGTA
GATGGCGCGCAGTTGAGTCA
CAAGCATTTAGACACCTGTC
TGTAGCTAAGTGAGTATGCC
TATCGCTTCCGATTAGTCCG
GCCCCGTAAATCTCATTACA
GCCATTCTAGTCCCGGCATA
TCGATGTAGCCCCGCCCAAG
TGCAACCTTCCTTTTCAGGA
GACTTTGGTTGAGCTTCAAT
AAAACATCGACCGAAAGCGT
AGTTCCCAGAAATATATTGC
ATTAGCACGGCGACCTTCTA
AGAAACTGAACTATCCTACT
ACAAAAAACTACGGTGATTA
TATACCAGACCACAGCGCCG
ACTATTTAATATTGGTAAGT
GGGACGCGAAAGAAACCAGT
CGGAGTAACAAGCGGACGGA
CGCAGTCATTCGATAGGAAT
TTCTAAGCCACGTGTGGTAC
CCCTGTGAAGGAGGCGTAAG
GGATTGAATGGCTAACGCGG
GCGGCGTCATCCACGCGTGC
AGCACGTAATGTCCGTGGAT
CTTTTTTTATTTATCGATCG
TCGAGAGGAAAAACACACTG
CGCAATCCCTTAGGATAGCC
TGACTCGGGCAATATCGGTT
ATAGAAGTGTGACCGCTGGG
GCGAATGCCTGAAAGTATAA
TAGTTCTAATCGTTCCTTGA
ACCTTACAATAAGTTATATT
CCACACCTGTCTAGCATGAC
AGAAGACCGAGGCGCTTCAA
TTGTACGGTACTGGCTTTGT
AAGCGGGCACACATGACAAG
CAGAGACAATGACATGTAGA
GCGTTCCCCCACTGACGGGG
TAGGGGATTAGCTGACAGTC
TACGGATCACCAAATCTTAG
GCGTGCGTCCCGGGTTACCC
AAACGAGATCGAGAAAGGTA
GCCTATCGGCATTCCCACTG
CTCCGTTATGTGGCATGAGA
TTAGCCCTCGATTGGTTGCG
GCGGCGTCTGGGAATCGTTC
ATTCAGCGCGCTCGCCCTGG
GCAAGGTCATGAAACCAAGC
GACGTAGCCTTCCGAAATAT
GGCTCTGGGGCTCACGGACG
AAACCCTATGCCCAAATGAG
ACTAGGGCAGTGTGTCTGCA
CGGGTTATGTGATGCCATCT
GAGTTTCTAGTAGTGGTAGG
GCTGTTGTAACGGTAGATAT
TCTACCTATTGTGGAATTTG
GCCGTGGTATCAAGTCGGTA
CCAGTTATAATTAGGGGTTT
GACCTATGCCAGAAAGTTCG
GAGAGTGCGCCTTGATAGTA
GAGCTTAGCAAAGGGTTGGG
CTGCACTGTGGAGACGCCCG
TACGCTTGCGTTTAGCGTCC
GGTCTCACCTGCACCCCGAA
GGGCGCTAAGATATATGCCC
GTTTTTGGTTAATTGCCTAC
CGGCCGCATCCTGTTATATT
GAACCGACTTGAAGGGGGCT
AGATTCATTCACGAGTTGGG
CGCGTGTAGCTGGAGACAAG
ACGTCCATACTGTCGGCTAC
AAATTGGCTTTCGTTCGTGC
GAGGTATGTCATCGCCATGA
TGACACATTGGCTGGGTGTT
GGCTGGTTGACCTTCCCGCT
CACATAACATGAGGTATCAG
TCCCGGTTGGTGAACGATAC
CTCAACCGACCGTATGGTCA
TTCTAAGCGCCCTGGGGACA
AGGGGCAGGGCTATCTTATG
CCTCCGTGCTAACGCGGACG
CCTGCGGTGCACGGCTAGCC
AACATCTCGTTAGGGGTATC
ACCCGATAATAGCTACTGGT
CGACCCATGGATGTGAACCC
GGACTTTAGTTCCAGTGGTT
CTCCCATTGATCTACGATGG
CGAAACCTCCTAACTGAGAG
CCTCGATGGTCACCTGTAGC
ATGCTGCAGCTTTACGATCA
ATATTTTATGACATAAAAAT
TGTCCCTTGCAACCTCCGTT
GGGACATCCTTGCCGTCTCA
GCGGTTCCGGGAGCACATTT
CGAATATTATTTCTATCGGG
CATTGCACGCCACAGCATTG
CGGGATGCAGCTGGAGAGGA
AAGTGTGTGCATAGCAGGGT
ACAAAGATCGCATGGCATAC
TAACCCAGAAGCCCATTCAG
GGTGCTTAGCTCTGCGCACA
GCCTGCCCTAAACCCCGGAA
ATCGGTACCTCTTCACATAT
CGGCTGAGGCACCTGGTTTA
GCTTTCAATTGCAAAAATAC
TCAACCCCAGCGCACCGTTG
ATACAATACTTTGGCGCATA
CGCTAGGTTATTTCGTGGCC
TTGCAATGCTGCTATAGAAG
ACCCAATGTGGCGGAGCCGA
CCCTACCTATCCGGTGCTTT
CGCGCAGAAGGCAAGCAGGG
AAAGCGACGTAGGCATACTT
GCTAGTGTCGTGGGGGATGA
ATACGAGGCGCTTTTCTTTG
CCTAAGGGGTACCACCATGG
CGTTGGGCATAGCGAACACT
TGCCTATGACCTAGGTACCA
TATACTGCGGATCAATCTGA
TCAAGGAGCCTTATTTCTTG
CAGACCCAGTAAAACCACCA
ATAGCGGATGTCCTTGGAAA
TGAGGATCATGTCGAGCGCC
GTAAACTTTGTCTGGAGTAT
GCACGCTGTACAGACGACAA
GTAATTTTATGAGTTAAGTG
TACTGGAGTTTGCGACTCGG
CCTTGAAATCAAATCAAACC
CCGCGCATTTCAGAGCACAA
CCAGAGCCTTGGTTTATATC
GCCAGCGGGGATATGGTGAA
TATTTATACACTATGCGGCA
GTGTAGTCCTAGCCATGGGG
TGACGCGATAGAGTTGGCTT
CTTAAGCTTATCAACATCCG
GTTGATCGAAAATGGGAGAA
GAGCAGCTGTCAGGTCTTGT
GGACCAACTCCCCTGCCCAC
TAAACAAAAAGGAAATAGTT
ACGGAGGCTAAGCGTCGCAA
TCGGGGACCACCCACGATCC
AACCACGGCATTGAGAGGTG
AGCTTTCGAAATTGAGTGTC
GAACGTAGAAATTCCCATTT
CTTACCCCTATTATAATGAA
CGACAACGTGCAGGTGTATC
TTCAGCGAGTGTGACTAAGC
CAGGGTTGCGCAGAGGACTC
CCCGCTAACAGCCTAGATCA
AGGACACAGGATACGCAGCT
CCCCGTAGCTCATTAGTCTG
ACGCATGCTTCCCAAAGCGT
GGAATTACGACTAACCGATT
CGGTGAGCCACACGAAGGAA
TATTTTGACTTGACGCAGGC
CTGGCCGAATCTCACTATGT
GTAGGGTACAGCGTCAGCTT
AATTTATCGTCAACATTAAT
CAATCGGCGACGTTTTAAAT
TCACTTTACACTTGTAGTGT
AGAGCATGATGACCCGTGAC
AAGTGACGGTGTCATGCGGG
AGTAGACGGACGGTGAGCTG
TCCGTCTGCTTCATGAGCGG
GATCATAATCGCTTCAAGCA
CGGCTCGTTCTACGCACTGA
TGGAGAAACGAGGTGTAATA
TATAGACCTCCCAAATACAT
ATACGGCCGAAGCCCCTTCA
TAACGCGCATATCTGAACAC
TAAACCCTTGGCGCCCTCAC
CGCACATCTAAAGTTACTAC
GTGTATGATGCTTCGACTTA
GAAGACGTGCTGGCGTCACC
CCTAAACTCAGACGCACTAC
ATCTTCAGGGTAACTACGAA
CAGAGCCTTGCGCAATTTTG
CCTTATGGAATCAGACCGTT
TTTGGCAGTACCTTTTATTA
AAAACAGGACGATGTGCGGC
GAGGACCTTAAGGTGACATG
AGCTGGACTCTGTAGAAATC
CAACACCCCGCGTTATGCTA
GCTGGAGAGACAATTCTACT
CAAGACCTTATCGTGCAGCG
CCAATGATAAGCCCGAACGG
TCTGACGATTAATGCTTCTA
CTATATTGTCGCGCAGTGGA
GTGCGACGAATTGTCCTGAG

### Sheet: Supplementary Data 8
Supplementary Data 8 | KBTBD4 CBE sgRNA library sequences and annotations
sgRNA sequence	sgRNA context sequence	sgrna genomic position	sgRNA Strand	PAM	Edit	# edits	#silent edits	Nucleotide edits	Amino acid edits	Mutation category
GAGCCGGAAGCGGAGGTTCC	CGTGGAGCCGGAAGCGGAGGTTCCGGGCT	47578981	sense	GG	C-T	2	0	C_4;C_5;	flankseq;flankseq;	Flanking;Flanking;
AGCCGGAAGCGGAGGTTCCG	GTGGAGCCGGAAGCGGAGGTTCCGGGCTC	47578980	sense	GG	C-T	1	0	C_4;	flankseq;	Flanking;
AGCCCGGAACCTCCGCTTCC	CCGGAGCCCGGAACCTCCGCTTCCGGCTC	47578957	antisense	GG	C-T	2	0	C_4;C_5;	utr;utr;	UTR;UTR;
GAGCCCGGAACCTCCGCTTC	CCCGGAGCCCGGAACCTCCGCTTCCGGCT	47578956	antisense	CG	C-T	3	0	C_4;C_5;C_6;	utr;utr;utr;	UTR;UTR;UTR;
GAAGCGGAGGTTCCGGGCTC	GCCGGAAGCGGAGGTTCCGGGCTCCGGGA	47578975	sense	CG	C-T	1	0	C_5;	flankseq;	Flanking;
AAGCGGAGGTTCCGGGCTCC	CCGGAAGCGGAGGTTCCGGGCTCCGGGAT	47578974	sense	GG	C-T	1	0	C_4;	flankseq;	Flanking;
AGCGGAGGTTCCGGGCTCCG	CGGAAGCGGAGGTTCCGGGCTCCGGGATG	47578973	sense	GG	C-T	0	0
ATCCCGGAGCCCGGAACCTC	TTTCATCCCGGAGCCCGGAACCTCCGCTT	47578950	antisense	CG	C-T	2	0	C_4;C_5;	utr;utr;	UTR;UTR;
GGAGGTTCCGGGCTCCGGGA	AAGCGGAGGTTCCGGGCTCCGGGATGAAA	47578970	sense	TG	C-T	1	0	C_8;	utr;	UTR;
GTTCCGGGCTCCGGGATGAA	GGAGGTTCCGGGCTCCGGGATGAAAGGAG	47578966	sense	AG	C-T	2	0	C_4;C_5;	utr;utr;	UTR;UTR;
TTCCGGGCTCCGGGATGAAA	GAGGTTCCGGGCTCCGGGATGAAAGGAGG	47578965	sense	GG	C-T	2	0	C_4;C_8;	utr;utr;	UTR;UTR;
CTCCTTTCATCCCGGAGCCC	TTCCCTCCTTTCATCCCGGAGCCCGGAAC	47578942	antisense	GG	C-T	2	0	C_4;C_8;	Gly3Arg;Met1Ile;	Missense;Missense;
CCGGGCTCCGGGATGAAAGG	GGTTCCGGGCTCCGGGATGAAAGGAGGGA	47578963	sense	AG	C-T	2	0	C_6;C_8;	utr;utr;	UTR;UTR;
CCTCCTTTCATCCCGGAGCC	GTTCCCTCCTTTCATCCCGGAGCCCGGAA	47578941	antisense	CG	C-T	1	0	C_4_5;	Gly3Lys;	Missense;
CGGGCTCCGGGATGAAAGGA	GTTCCGGGCTCCGGGATGAAAGGAGGGAA	47578962	sense	GG	C-T	3	0	C_5;C_7;C_8;	utr;utr;utr;	UTR;UTR;UTR;
GGGCTCCGGGATGAAAGGAG	TTCCGGGCTCCGGGATGAAAGGAGGGAAC	47578961	sense	GG	C-T	3	0	C_4;C_6;C_7;	utr;utr;utr;	UTR;UTR;UTR;
GTTCCCTCCTTTCATCCCGG	CTGCGTTCCCTCCTTTCATCCCGGAGCCC	47578937	antisense	AG	C-T	2	0	C_4_5_6;C_8;	Gly4Lys;Gly3Glu;	Missense;Missense;
TCCGGGATGAAAGGAGGGAA	GGGCTCCGGGATGAAAGGAGGGAACGCAG	47578957	sense	CG	C-T	0	0
GCGTTCCCTCCTTTCATCCC	ACCTGCGTTCCCTCCTTTCATCCCGGAGC	47578935	antisense	GG	C-T	1	0	C_6_7_8;	Gly4Lys;	Missense;
TGCGTTCCCTCCTTTCATCC	CACCTGCGTTCCCTCCTTTCATCCCGGAG	47578934	antisense	CG	C-T	1	0	C_7_8;	Gly4Glu;	Missense;
GGGATGAAAGGAGGGAACGC	CTCCGGGATGAAAGGAGGGAACGCAGGTG	47578954	sense	AG	C-T	0	0
GGATGAAAGGAGGGAACGCA	TCCGGGATGAAAGGAGGGAACGCAGGTGA	47578953	sense	GG	C-T	0	0
ATGAAAGGAGGGAACGCAGG	CGGGATGAAAGGAGGGAACGCAGGTGAGA	47578951	sense	TG	C-T	0	0
GAAAGGAGGGAACGCAGGTG	GGATGAAAGGAGGGAACGCAGGTGAGAAA	47578949	sense	AG	C-T	0	0
GGAGGGAACGCAGGTGAGAA	GAAAGGAGGGAACGCAGGTGAGAAAGCGA	47578945	sense	AG	C-T	0	0
AGGGAACGCAGGTGAGAAAG	AAGGAGGGAACGCAGGTGAGAAAGCGAGA	47578943	sense	CG	C-T	1	1	C_7;	Asn5Asn;	Silent;
GGAACGCAGGTGAGAAAGCG	GGAGGGAACGCAGGTGAGAAAGCGAGACA	47578941	sense	AG	C-T	2	1	C_5;C_7;	Asn5Asn;Ala6Val;	Silent;Missense;
CTGTCTCGCTTTCTCACCTG	CTGCCTGTCTCGCTTTCTCACCTGCGTTC	47578916	antisense	CG	C-T	2	0	C_5;C_7;	Exon1:+13;Exon1:+11;	Intron;Intron;
CGCAGGTGAGAAAGCGAGAC	GGAACGCAGGTGAGAAAGCGAGACAGGCA	47578937	sense	AG	C-T	0	0
GCAGGTGAGAAAGCGAGACA	GAACGCAGGTGAGAAAGCGAGACAGGCAG	47578936	sense	GG	C-T	0	0
GCCTGTCTCGCTTTCTCACC	ACCTGCCTGTCTCGCTTTCTCACCTGCGT	47578914	antisense	TG	C-T	1	0	C_7;	Exon1:+13;	Intron;
GGTGAGAAAGCGAGACAGGC	CGCAGGTGAGAAAGCGAGACAGGCAGGTA	47578933	sense	AG	C-T	0	0
GTGAGAAAGCGAGACAGGCA	GCAGGTGAGAAAGCGAGACAGGCAGGTAG	47578932	sense	GG	C-T	0	0
AGAAAGCGAGACAGGCAGGT	GGTGAGAAAGCGAGACAGGCAGGTAGGGA	47578929	sense	AG	C-T	1	0	C_7;	Exon1:+10;	Intron;
GAAAGCGAGACAGGCAGGTA	GTGAGAAAGCGAGACAGGCAGGTAGGGAA	47578928	sense	GG	C-T	1	0	C_6;	Exon1:+10;	Intron;
AAAGCGAGACAGGCAGGTAG	TGAGAAAGCGAGACAGGCAGGTAGGGAAA	47578927	sense	GG	C-T	1	0	C_5;	Exon1:+10;	Intron;
ATTTCCCTACCTGCCTGTCT	CACGATTTCCCTACCTGCCTGTCTCGCTT	47578902	antisense	CG	C-T	3	0	C_5;C_6;C_7;	Exon1:+27;Exon1:+26;Exon1:+25;	Intron;Intron;Intron;
AGACAGGCAGGTAGGGAAAT	AGCGAGACAGGCAGGTAGGGAAATCGTGA	47578921	sense	CG	C-T	2	0	C_4;C_8;	Exon1:+15;Exon1:+19;	Intron;Intron;
ACAGGCAGGTAGGGAAATCG	CGAGACAGGCAGGTAGGGAAATCGTGAGG	47578919	sense	TG	C-T	1	0	C_6;	Exon1:+19;	Intron;
TCACGATTTCCCTACCTGCC	CACCTCACGATTTCCCTACCTGCCTGTCT	47578897	antisense	TG	C-T	1	0	C_4;	Exon1:+33;	Intron;
AGGCAGGTAGGGAAATCGTG	AGACAGGCAGGTAGGGAAATCGTGAGGTG	47578917	sense	AG	C-T	1	0	C_4;	Exon1:+19;	Intron;
GGCAGGTAGGGAAATCGTGA	GACAGGCAGGTAGGGAAATCGTGAGGTGA	47578916	sense	GG	C-T	0	0
CACCTCACGATTTCCCTACC	CGCTCACCTCACGATTTCCCTACCTGCCT	47578893	antisense	TG	C-T	3	0	C_4;C_6;C_8;	Exon1:+37;Exon1:+35;Exon1:+33;	Intron;Intron;Intron;
CAGGTAGGGAAATCGTGAGG	CAGGCAGGTAGGGAAATCGTGAGGTGAGC	47578914	sense	TG	C-T	0	0
GGTAGGGAAATCGTGAGGTG	GGCAGGTAGGGAAATCGTGAGGTGAGCGT	47578912	sense	AG	C-T	0	0
TAGGGAAATCGTGAGGTGAG	CAGGTAGGGAAATCGTGAGGTGAGCGTGG	47578910	sense	CG	C-T	0	0
GGGAAATCGTGAGGTGAGCG	GGTAGGGAAATCGTGAGGTGAGCGTGGTC	47578908	sense	TG	C-T	1	0	C_8;	Exon1:+32;	Intron;
GGAAATCGTGAGGTGAGCGT	GTAGGGAAATCGTGAGGTGAGCGTGGTCC	47578907	sense	GG	C-T	1	0	C_7;	Exon1:+32;	Intron;
CAACACCATCTTGAGTAACC	AAAGCAACACCATCTTGAGTAACCTGAGG	47578037	antisense	TG	C-T	3	0	C_4;C_6;C_7;	Exon2:-12;Exon2:-14;Exon2:-15;	Intron;Intron;Intron;
CAGGTTACTCAAGATGGTGT	TCCTCAGGTTACTCAAGATGGTGTTGCTT	47578058	sense	TG	C-T	1	0	C_8;	Exon2:-23;	Intron;
TACTCAAGATGGTGTTGCTT	AGGTTACTCAAGATGGTGTTGCTTTGCAG	47578053	sense	TG	C-T	1	0	C_5;	Exon2:-21;	Intron;
TGCAAAGCAACACCATCTTG	TGTCTGCAAAGCAACACCATCTTGAGTAA	47578030	antisense	AG	C-T	1	0	C_8;	Exon2:-9;	Intron;
TCAAGATGGTGTTGCTTTGC	TTACTCAAGATGGTGTTGCTTTGCAGACA	47578050	sense	AG	C-T	0	0
TCTGCAAAGCAACACCATCT	GCTGTCTGCAAAGCAACACCATCTTGAGT	47578028	antisense	TG	C-T	1	0	C_5;	Exon2:-4;	Intron;
GATGGTGTTGCTTTGCAGAC	TCAAGATGGTGTTGCTTTGCAGACAGCTG	47578046	sense	AG	C-T	0	0
GGTGTTGCTTTGCAGACAGC	AGATGGTGTTGCTTTGCAGACAGCTGGCA	47578043	sense	TG	C-T	1	0	C_8;	Exon2:-8;	Intron;
GTGTTGCTTTGCAGACAGCT	GATGGTGTTGCTTTGCAGACAGCTGGCAG	47578042	sense	GG	C-T	1	0	C_7;	Exon2:-8;	Intron;
TTGCTTTGCAGACAGCTGGC	GGTGTTGCTTTGCAGACAGCTGGCAGAGA	47578039	sense	AG	C-T	1	0	C_4;	Exon2:-8;	Intron;
GCTTTGCAGACAGCTGGCAG	TGTTGCTTTGCAGACAGCTGGCAGAGAGA	47578037	sense	AG	C-T	1	0	C_7;	Exon2:-3;	Intron;
TCTCTGCCAGCTGTCTGCAA	TCTCTCTCTGCCAGCTGTCTGCAAAGCAA	47578015	antisense	AG	C-T	2	1	C_4;C_7_8;	Gln10Gln;Trp9Ter;	Silent;Nonsense;
TTTGCAGACAGCTGGCAGAG	TTGCTTTGCAGACAGCTGGCAGAGAGAGA	47578035	sense	AG	C-T	1	0	C_5;	Exon2:-3;	Intron;
TGCAGACAGCTGGCAGAGAG	GCTTTGCAGACAGCTGGCAGAGAGAGAAG	47578033	sense	AG	C-T	1	1	C_7;	Asp7Asp;	Silent;
TTCTCTCTCTGCCAGCTGTC	CAACTTCTCTCTCTGCCAGCTGTCTGCAA	47578010	antisense	TG	C-T	2	0	C_5;C_7;	Glu12Lys;Arg11Lys;	Missense;Missense;
AGACAGCTGGCAGAGAGAGA	TTGCAGACAGCTGGCAGAGAGAGAAGTTG	47578030	sense	AG	C-T	2	2	C_4;C_7;	Asp7Asp;Ser8Ser;	Silent;Silent;
CAACTTCTCTCTCTGCCAGC	TAGCCAACTTCTCTCTCTGCCAGCTGTCT	47578006	antisense	TG	C-T	2	2	C_4;C_7;	Lys13Lys;Glu12Glu;	Silent;Silent;
CAGCTGGCAGAGAGAGAAGT	CAGACAGCTGGCAGAGAGAGAAGTTGGCT	47578027	sense	TG	C-T	2	1	C_4;C_8;	Ser8Ser;Gln10Ter;	Silent;Nonsense;
AGCTGGCAGAGAGAGAAGTT	AGACAGCTGGCAGAGAGAGAAGTTGGCTA	47578026	sense	GG	C-T	1	0	C_7;	Gln10Ter;	Nonsense;
AGCCAACTTCTCTCTCTGCC	TGCTAGCCAACTTCTCTCTCTGCCAGCTG	47578003	antisense	AG	C-T	2	2	C_4;C_7;	Leu14Leu;Lys13Lys;	Silent;Silent;
GGCAGAGAGAGAAGTTGGCT	AGCTGGCAGAGAGAGAAGTTGGCTAGCAT	47578022	sense	AG	C-T	0	0
TGCTAGCCAACTTCTCTCTC	TCCATGCTAGCCAACTTCTCTCTCTGCCA	47577999	antisense	TG	C-T	2	1	C_7;C_8;	Ala15Thr;Leu14Leu;	Missense;Silent;
GAGAGAGAAGTTGGCTAGCA	GGCAGAGAGAGAAGTTGGCTAGCATGGAA	47578018	sense	TG	C-T	0	0
AGAGAGAAGTTGGCTAGCAT	GCAGAGAGAGAAGTTGGCTAGCATGGAAT	47578017	sense	GG	C-T	0	0
TTGGCTAGCATGGAATCACC	GAAGTTGGCTAGCATGGAATCACCAGAGG	47578008	sense	AG	C-T	1	0	C_5;	Ala15Val;	Missense;
GGCTAGCATGGAATCACCAG	AGTTGGCTAGCATGGAATCACCAGAGGAG	47578006	sense	AG	C-T	1	1	C_7;	Ser16Ser;	Silent;
GCTAGCATGGAATCACCAGA	GTTGGCTAGCATGGAATCACCAGAGGAGC	47578005	sense	GG	C-T	1	1	C_6;	Ser16Ser;	Silent;
TCCTCTGGTGATTCCATGCT	AGGCTCCTCTGGTGATTCCATGCTAGCCA	47577983	antisense	AG	C-T	1	0	C_5;	Glu21Lys;	Missense;
TAGCATGGAATCACCAGAGG	TGGCTAGCATGGAATCACCAGAGGAGCCT	47578003	sense	AG	C-T	1	1	C_4;	Ser16Ser;	Silent;
AGGCTCCTCTGGTGATTCCA	CTCCAGGCTCCTCTGGTGATTCCATGCTA	47577979	antisense	TG	C-T	2	1	C_4_6;C_7;	Glu22Lys;Glu21Glu;	Missense;Silent;
ATGGAATCACCAGAGGAGCC	TAGCATGGAATCACCAGAGGAGCCTGGAG	47577999	sense	TG	C-T	1	0	C_8;	Ser19Leu;	Missense;
TGGAATCACCAGAGGAGCCT	AGCATGGAATCACCAGAGGAGCCTGGAGC	47577998	sense	GG	C-T	1	0	C_7;	Ser19Leu;	Missense;
GAATCACCAGAGGAGCCTGG	CATGGAATCACCAGAGGAGCCTGGAGCAT	47577996	sense	AG	C-T	2	0	C_5;C_7_8;	Ser19Leu;Pro20Leu;	Missense;Missense;
GATGCTCCAGGCTCCTCTGG	CATGGATGCTCCAGGCTCCTCTGGTGATT	47577971	antisense	TG	C-T	2	0	C_5;C_7_8;	Ala25Thr;Gly24Lys;	Missense;Missense;
TGGATGCTCCAGGCTCCTCT	TCCATGGATGCTCCAGGCTCCTCTGGTGA	47577969	antisense	GG	C-T	1	0	C_7;	Ala25Thr;	Missense;
ATGGATGCTCCAGGCTCCTC	ATCCATGGATGCTCCAGGCTCCTCTGGTG	47577968	antisense	TG	C-T	1	0	C_8;	Ala25Thr;	Missense;
AGAGGAGCCTGGAGCATCCA	CACCAGAGGAGCCTGGAGCATCCATGGAT	47577988	sense	TG	C-T	1	0	C_8;	Pro23Ser;	Missense;
GAGGAGCCTGGAGCATCCAT	ACCAGAGGAGCCTGGAGCATCCATGGATG	47577987	sense	GG	C-T	1	0	C_7_8;	Pro23Phe;	Missense;
GAGCCTGGAGCATCCATGGA	AGAGGAGCCTGGAGCATCCATGGATGAGA	47577984	sense	TG	C-T	1	0	C_4_5;	Pro23Phe;	Missense;
GCCTGGAGCATCCATGGATG	AGGAGCCTGGAGCATCCATGGATGAGAAC	47577982	sense	AG	C-T	0	0
TCTCATCCATGGATGCTCCA	TAGTTCTCATCCATGGATGCTCCAGGCTC	47577960	antisense	GG	C-T	3	0	C_4;C_7;C_8;	Glu29Lys;Asp28Asn;Met27Ile;	Missense;Missense;Missense;
TTCTCATCCATGGATGCTCC	GTAGTTCTCATCCATGGATGCTCCAGGCT	47577959	antisense	AG	C-T	2	0	C_5;C_8;	Glu29Lys;Asp28Asn;	Missense;Missense;
AAGTAGTTCTCATCCATGGA	CACAAAGTAGTTCTCATCCATGGATGCTC	47577953	antisense	TG	C-T	0	0
TCCATGGATGAGAACTACTT	AGCATCCATGGATGAGAACTACTTTGTGA	47577972	sense	TG	C-T	0	0
ACAAAGTAGTTCTCATCCAT	GTTCACAAAGTAGTTCTCATCCATGGATG	47577950	antisense	GG	C-T	0	0
CACAAAGTAGTTCTCATCCA	AGTTCACAAAGTAGTTCTCATCCATGGAT	47577949	antisense	TG	C-T	0	0
CATGGATGAGAACTACTTTG	CATCCATGGATGAGAACTACTTTGTGAAC	47577970	sense	TG	C-T	0	0
GAAAGTGTAGTTCACAAAGT	CTTTGAAAGTGTAGTTCACAAAGTAGTTC	47577937	antisense	AG	C-T	0	0
TTTGAAAGTGTAGTTCACAA	GATCTTTGAAAGTGTAGTTCACAAAGTAG	47577934	antisense	AG	C-T	0	0
TTTGTGAACTACACTTTCAA	CTACTTTGTGAACTACACTTTCAAAGATC	47577954	sense	AG	C-T	0	0
TGAACTACACTTTCAAAGAT	TTTGTGAACTACACTTTCAAAGATCGGTC	47577950	sense	CG	C-T	2	2	C_5;C_8;	Asn34Asn;Tyr35Tyr;	Silent;Silent;
GAACTACACTTTCAAAGATC	TTGTGAACTACACTTTCAAAGATCGGTCA	47577949	sense	GG	C-T	2	2	C_4;C_7;	Asn34Asn;Tyr35Tyr;	Silent;Silent;
TGACCGATCTTTGAAAGTGT	AATGTGACCGATCTTTGAAAGTGTAGTTC	47577925	antisense	AG	C-T	1	0	C_4_5;	Arg40Gln;	Missense;
ATGTGACCGATCTTTGAAAG	CTGAATGTGACCGATCTTTGAAAGTGTAG	47577922	antisense	TG	C-T	1	0	C_7_8;	Arg40Gln;	Missense;
GAATGTGACCGATCTTTGAA	GCCTGAATGTGACCGATCTTTGAAAGTGT	47577920	antisense	AG	C-T	0	0
TTCAAAGATCGGTCACATTC	CACTTTCAAAGATCGGTCACATTCAGGCC	47577939	sense	AG	C-T	0	0
TCAAAGATCGGTCACATTCA	ACTTTCAAAGATCGGTCACATTCAGGCCG	47577938	sense	GG	C-T	0	0
GCCTGAATGTGACCGATCTT	CACGGCCTGAATGTGACCGATCTTTGAAA	47577916	antisense	TG	C-T	0	0
AAGATCGGTCACATTCAGGC	TTCAAAGATCGGTCACATTCAGGCCGTGT	47577935	sense	CG	C-T	1	0	C_6;	Arg40Trp;	Missense;
GATCGGTCACATTCAGGCCG	CAAAGATCGGTCACATTCAGGCCGTGTGG	47577933	sense	TG	C-T	2	0	C_4;C_8;	Arg40Trp;Ser41Leu;	Missense;Missense;
TCGGTCACATTCAGGCCGTG	AAGATCGGTCACATTCAGGCCGTGTGGCT	47577931	sense	TG	C-T	2	0	C_6;C_8;	Ser41Leu;His42Tyr;	Missense;Missense;
CCACACGGCCTGAATGTGAC	TGAGCCACACGGCCTGAATGTGACCGATC	47577909	antisense	CG	C-T	2	0	C_4;C_6;	Val46Met;Arg45His;	Missense;Missense;
CGGTCACATTCAGGCCGTGT	AGATCGGTCACATTCAGGCCGTGTGGCTC	47577930	sense	GG	C-T	2	0	C_5;C_7;	Ser41Leu;His42Tyr;	Missense;Missense;
TGAGCCACACGGCCTGAATG	GCCTTGAGCCACACGGCCTGAATGTGACC	47577905	antisense	TG	C-T	2	0	C_5;C_6_8;	Ala47Thr;Val46Ile;	Missense;Missense;
CTTGAGCCACACGGCCTGAA	ATGCCTTGAGCCACACGGCCTGAATGTGA	47577903	antisense	TG	C-T	2	1	C_7;C_8;	Ala47Thr;Val46Val;	Missense;Silent;
CATTCAGGCCGTGTGGCTCA	GTCACATTCAGGCCGTGTGGCTCAAGGCA	47577924	sense	AG	C-T	1	0	C_5;	Ser43Leu;	Missense;
ATTCAGGCCGTGTGGCTCAA	TCACATTCAGGCCGTGTGGCTCAAGGCAT	47577923	sense	GG	C-T	2	1	C_4;C_8;	Ser43Leu;Gly44Gly;	Missense;Silent;
ATGCCTTGAGCCACACGGCC	CATGATGCCTTGAGCCACACGGCCTGAAT	47577899	antisense	TG	C-T	1	0	C_4_5;	Gly49Asn;	Missense;
CATGATGCCTTGAGCCACAC	GTTTCATGATGCCTTGAGCCACACGGCCT	47577895	antisense	GG	C-T	1	0	C_8;	Gly49Asp;	Missense;
CCGTGTGGCTCAAGGCATCA	CAGGCCGTGTGGCTCAAGGCATCATGAAA	47577916	sense	TG	C-T	0	0
TCATGATGCCTTGAGCCACA	AGTTTCATGATGCCTTGAGCCACACGGCC	47577894	antisense	CG	C-T	0	0
GGCTCAAGGCATCATGAAAC	GTGTGGCTCAAGGCATCATGAAACTGTGT	47577910	sense	TG	C-T	1	0	C_5;	Gln48Ter;	Nonsense;
CACAGTTTCATGATGCCTTG	TAGACACAGTTTCATGATGCCTTGAGCCA	47577887	antisense	AG	C-T	0	0
CTCAAGGCATCATGAAACTG	GTGGCTCAAGGCATCATGAAACTGTGTCT	47577908	sense	TG	C-T	1	1	C_8;	Gly49Gly;	Silent;
GACACAGTTTCATGATGCCT	TCTAGACACAGTTTCATGATGCCTTGAGC	47577885	antisense	TG	C-T	1	1	C_5;	Leu53Leu;	Silent;
GGCATCATGAAACTGTGTCT	TCAAGGCATCATGAAACTGTGTCTAGAGG	47577903	sense	AG	C-T	1	1	C_6;	Ile50Ile;	Silent;
CTCTAGACACAGTTTCATGA	CCTCCTCTAGACACAGTTTCATGATGCCT	47577880	antisense	TG	C-T	1	0	C_8;	Cys54Tyr;	Missense;
CATCATGAAACTGTGTCTAG	AAGGCATCATGAAACTGTGTCTAGAGGAG	47577901	sense	AG	C-T	1	1	C_4;	Ile50Ile;	Silent;
ATCATGAAACTGTGTCTAGA	AGGCATCATGAAACTGTGTCTAGAGGAGG	47577900	sense	GG	C-T	0	0
CTCCTCTAGACACAGTTTCA	GCTCCTCCTCTAGACACAGTTTCATGATG	47577877	antisense	TG	C-T	1	0	C_4_6;	Glu56Lys;	Missense;
CATGAAACTGTGTCTAGAGG	GCATCATGAAACTGTGTCTAGAGGAGGAG	47577898	sense	AG	C-T	1	1	C_8;	Leu53Leu;	Silent;
ATGAAACTGTGTCTAGAGGA	CATCATGAAACTGTGTCTAGAGGAGGAGC	47577897	sense	GG	C-T	1	1	C_7;	Leu53Leu;	Silent;
GAAACTGTGTCTAGAGGAGG	TCATGAAACTGTGTCTAGAGGAGGAGCTC	47577895	sense	AG	C-T	1	1	C_5;	Leu53Leu;	Silent;
AGAGCTCCTCCTCTAGACAC	GCAAAGAGCTCCTCCTCTAGACACAGTTT	47577870	antisense	AG	C-T	2	1	C_5_7;C_8;	Glu58Lys;Glu57Glu;	Missense;Silent;
TGTCTAGAGGAGGAGCTCTT	ACTGTGTCTAGAGGAGGAGCTCTTTGCTG	47577888	sense	TG	C-T	1	1	C_4;	Leu55Leu;	Silent;
CAGCAAAGAGCTCCTCCTCT	ACATCAGCAAAGAGCTCCTCCTCTAGACA	47577864	antisense	AG	C-T	1	0	C_4;	Ala61Thr;	Missense;
CTAGAGGAGGAGCTCTTTGC	GTGTCTAGAGGAGGAGCTCTTTGCTGATG	47577885	sense	TG	C-T	0	0
GAGGAGGAGCTCTTTGCTGA	TCTAGAGGAGGAGCTCTTTGCTGATGTCA	47577882	sense	TG	C-T	0	0
AAATGGTGACATCAGCAAAG	ACCGAAATGGTGACATCAGCAAAGAGCTC	47577852	antisense	AG	C-T	0	0
CGAAATGGTGACATCAGCAA	CCACCGAAATGGTGACATCAGCAAAGAGC	47577850	antisense	AG	C-T	0	0
CTTTGCTGATGTCACCATTT	AGCTCTTTGCTGATGTCACCATTTCGGTG	47577871	sense	CG	C-T	1	0	C_6;	Ala61Val;	Missense;
TTTGCTGATGTCACCATTTC	GCTCTTTGCTGATGTCACCATTTCGGTGG	47577870	sense	GG	C-T	1	0	C_5;	Ala61Val;	Missense;
TGCTGATGTCACCATTTCGG	TCTTTGCTGATGTCACCATTTCGGTGGAA	47577868	sense	TG	C-T	0	0
GCTGATGTCACCATTTCGGT	CTTTGCTGATGTCACCATTTCGGTGGAAG	47577867	sense	GG	C-T	0	0
TCCACCGAAATGGTGACATC	GCCTTCCACCGAAATGGTGACATCAGCAA	47577845	antisense	AG	C-T	2	1	C_5;C_6;	Val67Met;Ser66Ser;	Missense;Silent;
GATGTCACCATTTCGGTGGA	TGCTGATGTCACCATTTCGGTGGAAGGCC	47577864	sense	AG	C-T	2	1	C_6;C_8;	Val63Val;Thr64Ile;	Silent;Missense;
ATGTCACCATTTCGGTGGAA	GCTGATGTCACCATTTCGGTGGAAGGCCG	47577863	sense	GG	C-T	2	1	C_5;C_7_8;	Val63Val;Thr64Ile;	Silent;Missense;
TCACCATTTCGGTGGAAGGC	GATGTCACCATTTCGGTGGAAGGCCGGGA	47577860	sense	CG	C-T	1	0	C_4_5;	Thr64Ile;	Missense;
CCGGCCTTCCACCGAAATGG	ACTCCCGGCCTTCCACCGAAATGGTGACA	47577838	antisense	TG	C-T	1	0	C_5_6;	Gly69Asn;	Missense;
CACCATTTCGGTGGAAGGCC	ATGTCACCATTTCGGTGGAAGGCCGGGAG	47577859	sense	GG	C-T	1	1	C_4;	Thr64Thr;	Silent;
ACCATTTCGGTGGAAGGCCG	TGTCACCATTTCGGTGGAAGGCCGGGAGT	47577858	sense	GG	C-T	1	0	C_8;	Ser66Leu;	Missense;
TCCCGGCCTTCCACCGAAAT	AAACTCCCGGCCTTCCACCGAAATGGTGA	47577836	antisense	GG	C-T	2	0	C_4;C_7_8;	Arg70Gln;Gly69Asn;	Missense;Missense;
CTCCCGGCCTTCCACCGAAA	GAAACTCCCGGCCTTCCACCGAAATGGTG	47577835	antisense	TG	C-T	2	0	C_4_5;C_8;	Arg70Gln;Gly69Asp;	Missense;Missense;
CATTTCGGTGGAAGGCCGGG	TCACCATTTCGGTGGAAGGCCGGGAGTTT	47577856	sense	AG	C-T	1	0	C_6;	Ser66Leu;	Missense;
TGAAACTCCCGGCCTTCCAC	GAGCTGAAACTCCCGGCCTTCCACCGAAA	47577830	antisense	CG	C-T	1	0	C_6_8;	Glu71Lys;	Missense;
GGTGGAAGGCCGGGAGTTTC	TTTCGGTGGAAGGCCGGGAGTTTCAGCTC	47577850	sense	AG	C-T	0	0
GCCGGGAGTTTCAGCTCCAT	GAAGGCCGGGAGTTTCAGCTCCATCGGCT	47577842	sense	CG	C-T	0	0
CCGATGGAGCTGAAACTCCC	CCAGCCGATGGAGCTGAAACTCCCGGCCT	47577820	antisense	GG	C-T	0	0
CCGGGAGTTTCAGCTCCATC	AAGGCCGGGAGTTTCAGCTCCATCGGCTG	47577841	sense	GG	C-T	0	0
GCCGATGGAGCTGAAACTCC	ACCAGCCGATGGAGCTGAAACTCCCGGCC	47577819	antisense	CG	C-T	0	0
GGAGTTTCAGCTCCATCGGC	GCCGGGAGTTTCAGCTCCATCGGCTGGTC	47577838	sense	TG	C-T	1	0	C_8;	Gln73Ter;	Nonsense;
GAGTTTCAGCTCCATCGGCT	CCGGGAGTTTCAGCTCCATCGGCTGGTCC	47577837	sense	GG	C-T	1	0	C_7;	Gln73Ter;	Nonsense;
AGAGGACCAGCCGATGGAGC	GCTGAGAGGACCAGCCGATGGAGCTGAAA	47577810	antisense	TG	C-T	2	1	C_7;C_8;	Val78Ile;Leu77Leu;	Missense;Silent;
CTGAGAGGACCAGCCGATGG	TGAGCTGAGAGGACCAGCCGATGGAGCTG	47577807	antisense	AG	C-T	0	0
CTCCATCGGCTGGTCCTCTC	TCAGCTCCATCGGCTGGTCCTCTCAGCTC	47577828	sense	AG	C-T	2	0	C_4;C_7;	His75Tyr;Arg76Trp;	Missense;Missense;
AGCTGAGAGGACCAGCCGAT	TCTGAGCTGAGAGGACCAGCCGATGGAGC	47577805	antisense	GG	C-T	0	0
GAGCTGAGAGGACCAGCCGA	CTCTGAGCTGAGAGGACCAGCCGATGGAG	47577804	antisense	TG	C-T	1	0	C_4;	Ala81Thr;	Missense;
TCGGCTGGTCCTCTCAGCTC	TCCATCGGCTGGTCCTCTCAGCTCAGAGC	47577823	sense	AG	C-T	1	1	C_5;	Leu77Leu;	Silent;
TCTGAGCTGAGAGGACCAGC	CAGCTCTGAGCTGAGAGGACCAGCCGATG	47577801	antisense	CG	C-T	1	0	C_7;	Ala81Thr;	Missense;
GGCTGGTCCTCTCAGCTCAG	CATCGGCTGGTCCTCTCAGCTCAGAGCTG	47577821	sense	AG	C-T	1	1	C_8;	Val78Val;	Silent;
AGCTCTGAGCTGAGAGGACC	AAGCAGCTCTGAGCTGAGAGGACCAGCCG	47577798	antisense	AG	C-T	1	1	C_5;	Gln82Gln;	Silent;
TGGTCCTCTCAGCTCAGAGC	CGGCTGGTCCTCTCAGCTCAGAGCTGCTT	47577818	sense	TG	C-T	2	1	C_5;C_6_8;	Val78Val;Leu79Phe;	Silent;Missense;
GAAGCAGCTCTGAGCTGAGA	GGAAGAAGCAGCTCTGAGCTGAGAGGACC	47577793	antisense	GG	C-T	2	0	C_5;C_8;	Cys84Tyr;Ser83Asn;	Missense;Missense;
AGAAGCAGCTCTGAGCTGAG	CGGAAGAAGCAGCTCTGAGCTGAGAGGAC	47577792	antisense	AG	C-T	1	0	C_6;	Cys84Tyr;	Missense;
GAAGAAGCAGCTCTGAGCTG	ATCGGAAGAAGCAGCTCTGAGCTGAGAGG	47577790	antisense	AG	C-T	1	0	C_8;	Cys84Tyr;	Missense;
CGGAAGAAGCAGCTCTGAGC	GGATCGGAAGAAGCAGCTCTGAGCTGAGA	47577788	antisense	TG	C-T	0	0
CAGCTCAGAGCTGCTTCTTC	CTCTCAGCTCAGAGCTGCTTCTTCCGATC	47577809	sense	CG	C-T	2	0	C_4;C_6;	Ala81Val;Gln82Ter;	Missense;Nonsense;
GATCGGAAGAAGCAGCTCTG	CATGGATCGGAAGAAGCAGCTCTGAGCTG	47577785	antisense	AG	C-T	1	0	C_4;	Arg87Gln;	Missense;
TGGATCGGAAGAAGCAGCTC	AACATGGATCGGAAGAAGCAGCTCTGAGC	47577783	antisense	TG	C-T	1	0	C_6;	Arg87Gln;	Missense;
GAGCTGCTTCTTCCGATCCA	CTCAGAGCTGCTTCTTCCGATCCATGTTC	47577802	sense	TG	C-T	2	2	C_4;C_7;	Ser83Ser;Cys84Cys;	Silent;Silent;
GAACATGGATCGGAAGAAGC	AAGTGAACATGGATCGGAAGAAGCAGCTC	47577778	antisense	AG	C-T	1	0	C_4;	Met89Ile;	Missense;
AGTGAACATGGATCGGAAGA	TGGAAGTGAACATGGATCGGAAGAAGCAG	47577775	antisense	AG	C-T	1	0	C_7;	Met89Ile;	Missense;
GGAAGTGAACATGGATCGGA	GGTTGGAAGTGAACATGGATCGGAAGAAG	47577772	antisense	AG	C-T	0	0
GTTGGAAGTGAACATGGATC	TCAGGTTGGAAGTGAACATGGATCGGAAG	47577769	antisense	GG	C-T	0	0
GGTTGGAAGTGAACATGGAT	TTCAGGTTGGAAGTGAACATGGATCGGAA	47577768	antisense	CG	C-T	0	0
ATCCATGTTCACTTCCAACC	TCCGATCCATGTTCACTTCCAACCTGAAG	47577787	sense	TG	C-T	1	1	C_4;	Ser88Ser;	Silent;
TTCAGGTTGGAAGTGAACAT	CTCCTTCAGGTTGGAAGTGAACATGGATC	47577764	antisense	GG	C-T	0	0
CTTCAGGTTGGAAGTGAACA	CCTCCTTCAGGTTGGAAGTGAACATGGAT	47577763	antisense	TG	C-T	1	1	C_4;	Leu94Leu;	Silent;
CATGTTCACTTCCAACCTGA	GATCCATGTTCACTTCCAACCTGAAGGAG	47577784	sense	AG	C-T	1	1	C_7;	Phe90Phe;	Silent;
ATGTTCACTTCCAACCTGAA	ATCCATGTTCACTTCCAACCTGAAGGAGG	47577783	sense	GG	C-T	2	1	C_6;C_8;	Phe90Phe;Thr91Ile;	Silent;Missense;
GTTCACTTCCAACCTGAAGG	CCATGTTCACTTCCAACCTGAAGGAGGCC	47577781	sense	AG	C-T	2	1	C_4;C_6;	Phe90Phe;Thr91Ile;	Silent;Missense;
TTCACTTCCAACCTGAAGGA	CATGTTCACTTCCAACCTGAAGGAGGCCC	47577780	sense	GG	C-T	2	0	C_5;C_8;	Thr91Ile;Ser92Phe;	Missense;Missense;
GGCCTCCTTCAGGTTGGAAG	TGTGGGCCTCCTTCAGGTTGGAAGTGAAC	47577757	antisense	TG	C-T	2	1	C_4_6;C_7;	Glu96Lys;Lys95Lys;	Missense;Silent;
TGGGCCTCCTTCAGGTTGGA	GTTGTGGGCCTCCTTCAGGTTGGAAGTGA	47577755	antisense	AG	C-T	2	0	C_5;C_6_8;	Ala97Thr;Glu96Lys;	Missense;Missense;
TTGTGGGCCTCCTTCAGGTT	CCGGTTGTGGGCCTCCTTCAGGTTGGAAG	47577752	antisense	GG	C-T	1	0	C_8;	Ala97Thr;	Missense;
GTTGTGGGCCTCCTTCAGGT	CCCGGTTGTGGGCCTCCTTCAGGTTGGAA	47577751	antisense	TG	C-T	0	0
ACCTGAAGGAGGCCCACAAC	TCCAACCTGAAGGAGGCCCACAACCGGGT	47577770	sense	CG	C-T	0	0
CCGGTTGTGGGCCTCCTTCA	TCACCCGGTTGTGGGCCTCCTTCAGGTTG	47577748	antisense	GG	C-T	0	0
CCTGAAGGAGGCCCACAACC	CCAACCTGAAGGAGGCCCACAACCGGGTG	47577769	sense	GG	C-T	0	0
CCCGGTTGTGGGCCTCCTTC	ATCACCCGGTTGTGGGCCTCCTTCAGGTT	47577747	antisense	AG	C-T	0	0
CTGAAGGAGGCCCACAACCG	CAACCTGAAGGAGGCCCACAACCGGGTGA	47577768	sense	GG	C-T	0	0
GAAGGAGGCCCACAACCGGG	ACCTGAAGGAGGCCCACAACCGGGTGATT	47577766	sense	TG	C-T	0	0
GAGGCCCACAACCGGGTGAT	GAAGGAGGCCCACAACCGGGTGATTGTGC	47577762	sense	TG	C-T	2	0	C_5_6;C_7;	Ala97Val;His98Tyr;	Missense;Missense;
GGCCCACAACCGGGTGATTG	AGGAGGCCCACAACCGGGTGATTGTGCTG	47577760	sense	TG	C-T	2	1	C_4;C_5_7;	Ala97Ala;His98Tyr;	Silent;Missense;
AGCACAATCACCCGGTTGTG	CTGCAGCACAATCACCCGGTTGTGGGCCT	47577737	antisense	GG	C-T	1	0	C_5;	Val103Met;	Missense;
CAGCACAATCACCCGGTTGT	CCTGCAGCACAATCACCCGGTTGTGGGCC	47577736	antisense	GG	C-T	1	0	C_4_6;	Val103Ile;	Missense;
CCACAACCGGGTGATTGTGC	AGGCCCACAACCGGGTGATTGTGCTGCAG	47577757	sense	TG	C-T	3	2	C_4;C_7;C_8;	His98His;Asn99Asn;Arg100Trp;	Silent;Silent;Missense;
GCAGCACAATCACCCGGTTG	TCCTGCAGCACAATCACCCGGTTGTGGGC	47577735	antisense	TG	C-T	1	0	C_5_7;	Val103Ile;	Missense;
CTGCAGCACAATCACCCGGT	CATCCTGCAGCACAATCACCCGGTTGTGG	47577733	antisense	TG	C-T	2	2	C_4;C_7;	Leu104Leu;Val103Val;	Silent;Silent;
CAACCGGGTGATTGTGCTGC	CCCACAACCGGGTGATTGTGCTGCAGGAT	47577754	sense	AG	C-T	2	1	C_4;C_5;	Asn99Asn;Arg100Trp;	Silent;Missense;
AACCGGGTGATTGTGCTGCA	CCACAACCGGGTGATTGTGCTGCAGGATG	47577753	sense	GG	C-T	1	0	C_4;	Arg100Trp;	Missense;
ATCCTGCAGCACAATCACCC	TGACATCCTGCAGCACAATCACCCGGTTG	47577730	antisense	GG	C-T	2	2	C_4;C_7;	Gln105Gln;Leu104Leu;	Silent;Silent;
CATCCTGCAGCACAATCACC	CTGACATCCTGCAGCACAATCACCCGGTT	47577729	antisense	CG	C-T	3	2	C_4;C_5;C_8;	Asp106Asn;Gln105Gln;Leu104Leu;	Missense;Silent;Silent;
CGGGTGATTGTGCTGCAGGA	CAACCGGGTGATTGTGCTGCAGGATGTCA	47577750	sense	TG	C-T	0	0
TGATTGTGCTGCAGGATGTC	CGGGTGATTGTGCTGCAGGATGTCAGCGA	47577746	sense	AG	C-T	0	0
ATTGTGCTGCAGGATGTCAG	GGTGATTGTGCTGCAGGATGTCAGCGAGT	47577744	sense	CG	C-T	1	1	C_7;	Leu104Leu;	Silent;
TGTGCTGCAGGATGTCAGCG	TGATTGTGCTGCAGGATGTCAGCGAGTCT	47577742	sense	AG	C-T	2	1	C_5;C_8;	Leu104Leu;Gln105Ter;	Silent;Nonsense;
CAGACTCGCTGACATCCTGC	AAAACAGACTCGCTGACATCCTGCAGCAC	47577717	antisense	AG	C-T	1	0	C_5_7;	Glu109Lys;	Missense;
CTGCAGGATGTCAGCGAGTC	TGTGCTGCAGGATGTCAGCGAGTCTGTTT	47577738	sense	TG	C-T	1	0	C_4;	Gln105Ter;	Nonsense;
AAACAGACTCGCTGACATCC	TGGAAAACAGACTCGCTGACATCCTGCAG	47577714	antisense	TG	C-T	2	1	C_4;C_8;	Val111Ile;Glu109Glu;	Missense;Silent;
GAGCTGGAAAACAGACTCGC	CCAGGAGCTGGAAAACAGACTCGCTGACA	47577706	antisense	TG	C-T	1	1	C_4;	Gln113Gln;	Silent;
CAGGAGCTGGAAAACAGACT	CAACCAGGAGCTGGAAAACAGACTCGCTG	47577703	antisense	CG	C-T	1	1	C_7;	Gln113Gln;	Silent;
TCAACCAGGAGCTGGAAAAC	ATAATCAACCAGGAGCTGGAAAACAGACT	47577698	antisense	AG	C-T	2	1	C_5;C_6;	Val116Ile;Leu115Leu;	Missense;Silent;
GATATAATCAACCAGGAGCT	GGTAGATATAATCAACCAGGAGCTGGAAA	47577691	antisense	GG	C-T	0	0
AGATATAATCAACCAGGAGC	TGGTAGATATAATCAACCAGGAGCTGGAA	47577690	antisense	TG	C-T	0	0
GGTAGATATAATCAACCAGG	CCATGGTAGATATAATCAACCAGGAGCTG	47577687	antisense	AG	C-T	0	0
ATGGTAGATATAATCAACCA	TCCCATGGTAGATATAATCAACCAGGAGC	47577685	antisense	GG	C-T	0	0
CATGGTAGATATAATCAACC	GTCCCATGGTAGATATAATCAACCAGGAG	47577684	antisense	AG	C-T	0	0
CTGGTTGATTATATCTACCA	GCTCCTGGTTGATTATATCTACCATGGGA	47577705	sense	TG	C-T	0	0
TGGTTGATTATATCTACCAT	CTCCTGGTTGATTATATCTACCATGGGAC	47577704	sense	GG	C-T	0	0
GGTTGATTATATCTACCATG	TCCTGGTTGATTATATCTACCATGGGACT	47577703	sense	GG	C-T	0	0
GATTATATCTACCATGGGAC	GGTTGATTATATCTACCATGGGACTGTGA	47577699	sense	TG	C-T	0	0
TTATATCTACCATGGGACTG	TTGATTATATCTACCATGGGACTGTGAAA	47577697	sense	TG	C-T	1	1	C_7;	Ile119Ile;	Silent;
AAGTTTCACAGTCCCATGGT	CTCGAAGTTTCACAGTCCCATGGTAGATA	47577670	antisense	AG	C-T	1	1	C_7;	Val124Val;	Silent;
ACCATGGGACTGTGAAACTT	ATCTACCATGGGACTGTGAAACTTCGAGC	47577689	sense	CG	C-T	0	0
TCGAAGTTTCACAGTCCCAT	CAGCTCGAAGTTTCACAGTCCCATGGTAG	47577667	antisense	GG	C-T	0	0
CTCGAAGTTTCACAGTCCCA	TCAGCTCGAAGTTTCACAGTCCCATGGTA	47577666	antisense	TG	C-T	0	0
CATGGGACTGTGAAACTTCG	CTACCATGGGACTGTGAAACTTCGAGCTG	47577687	sense	AG	C-T	1	0	C_8;	Thr123Ile;	Missense;
GGGACTGTGAAACTTCGAGC	CCATGGGACTGTGAAACTTCGAGCTGAGG	47577684	sense	TG	C-T	1	0	C_5;	Thr123Ile;	Missense;
GACTGTGAAACTTCGAGCTG	ATGGGACTGTGAAACTTCGAGCTGAGGAG	47577682	sense	AG	C-T	0	0
ACTGTGAAACTTCGAGCTGA	TGGGACTGTGAAACTTCGAGCTGAGGAGT	47577681	sense	GG	C-T	0	0
TCCTCAGCTCGAAGTTTCAC	CAACTCCTCAGCTCGAAGTTTCACAGTCC	47577659	antisense	AG	C-T	2	0	C_5;C_8;	Glu129Lys;Ala128Thr;	Missense;Missense;
TGTGAAACTTCGAGCTGAGG	GGACTGTGAAACTTCGAGCTGAGGAGTTG	47577679	sense	AG	C-T	1	0	C_8;	Leu126Phe;	Missense;
GAAACTTCGAGCTGAGGAGT	CTGTGAAACTTCGAGCTGAGGAGTTGCAG	47577676	sense	TG	C-T	2	0	C_5;C_8;	Leu126Phe;Arg127Ter;	Missense;Nonsense;
ACTTCGAGCTGAGGAGTTGC	TGAAACTTCGAGCTGAGGAGTTGCAGGAA	47577673	sense	AG	C-T	1	0	C_5;	Arg127Ter;	Nonsense;
CCTGCAACTCCTCAGCTCGA	ATTTCCTGCAACTCCTCAGCTCGAAGTTT	47577651	antisense	AG	C-T	2	2	C_5;C_8;	Leu131Leu;Glu130Glu;	Silent;Silent;
CTTCGAGCTGAGGAGTTGCA	GAAACTTCGAGCTGAGGAGTTGCAGGAAA	47577672	sense	GG	C-T	2	0	C_4;C_8;	Arg127Ter;Ala128Val;	Nonsense;Missense;
TTTCCTGCAACTCCTCAGCT	TAAATTTCCTGCAACTCCTCAGCTCGAAG	47577648	antisense	CG	C-T	3	2	C_4;C_5;C_8;	Glu133Lys;Gln132Gln;Leu131Leu;	Missense;Silent;Silent;
TAAATTTCCTGCAACTCCTC	CTCATAAATTTCCTGCAACTCCTCAGCTC	47577644	antisense	AG	C-T	1	0	C_8;	Glu133Lys;	Missense;
GAGGAGTTGCAGGAAATTTA	AGCTGAGGAGTTGCAGGAAATTTATGAGG	47577663	sense	TG	C-T	0	0
GGAGTTGCAGGAAATTTATG	CTGAGGAGTTGCAGGAAATTTATGAGGTG	47577661	sense	AG	C-T	1	0	C_8;	Gln132Ter;	Nonsense;
GAGTTGCAGGAAATTTATGA	TGAGGAGTTGCAGGAAATTTATGAGGTGT	47577660	sense	GG	C-T	1	0	C_7;	Gln132Ter;	Nonsense;
GTTGCAGGAAATTTATGAGG	AGGAGTTGCAGGAAATTTATGAGGTGTCA	47577658	sense	TG	C-T	1	0	C_5;	Gln132Ter;	Nonsense;
CTGACACCTCATAAATTTCC	ATGTCTGACACCTCATAAATTTCCTGCAA	47577633	antisense	TG	C-T	2	1	C_5_7;C_8;	Val137Ile;Glu136Glu;	Missense;Silent;
CAGGAAATTTATGAGGTGTC	GTTGCAGGAAATTTATGAGGTGTCAGACA	47577654	sense	AG	C-T	0	0
AATTTATGAGGTGTCAGACA	AGGAAATTTATGAGGTGTCAGACATGTAT	47577649	sense	TG	C-T	0	0
TGAGGTGTCAGACATGTATC	TTTATGAGGTGTCAGACATGTATCAGCTG	47577643	sense	AG	C-T	0	0
GGTGTCAGACATGTATCAGC	ATGAGGTGTCAGACATGTATCAGCTGACA	47577640	sense	TG	C-T	1	0	C_6;	Ser138Leu;	Missense;
GATGTCAGCTGATACATGTC	GAGAGATGTCAGCTGATACATGTCTGACA	47577614	antisense	TG	C-T	1	1	C_6;	Leu143Leu;	Silent;
GAGAGATGTCAGCTGATACA	CAAAGAGAGATGTCAGCTGATACATGTCT	47577610	antisense	TG	C-T	0	0
TATCAGCTGACATCTCTCTT	CATGTATCAGCTGACATCTCTCTTTGAGG	47577627	sense	TG	C-T	2	1	C_4;C_7;	Gln142Ter;Leu143Leu;	Nonsense;Silent;
TCAGCTGACATCTCTCTTTG	TGTATCAGCTGACATCTCTCTTTGAGGAA	47577625	sense	AG	C-T	1	1	C_5;	Leu143Leu;	Silent;
CCTCAAAGAGAGATGTCAGC	CATTCCTCAAAGAGAGATGTCAGCTGATA	47577603	antisense	TG	C-T	1	0	C_4;	Glu148Lys;	Missense;
CAGCTGACATCTCTCTTTGA	GTATCAGCTGACATCTCTCTTTGAGGAAT	47577624	sense	GG	C-T	2	1	C_4;C_8;	Leu143Leu;Thr144Ile;	Silent;Missense;
ATTCCTCAAAGAGAGATGTC	GAGCATTCCTCAAAGAGAGATGTCAGCTG	47577600	antisense	AG	C-T	2	0	C_4;C_5_7;	Glu149Lys;Glu148Lys;	Missense;Missense;
TGACATCTCTCTTTGAGGAA	CAGCTGACATCTCTCTTTGAGGAATGCTC	47577620	sense	TG	C-T	2	0	C_4;C_7;	Thr144Ile;Ser145Phe;	Missense;Missense;
GAGCATTCCTCAAAGAGAGA	CCGAGAGCATTCCTCAAAGAGAGATGTCA	47577596	antisense	TG	C-T	2	0	C_4;C_8;	Cys150Tyr;Glu149Lys;	Missense;Missense;
CGAGAGCATTCCTCAAAGAG	AAACCGAGAGCATTCCTCAAAGAGAGATG	47577593	antisense	AG	C-T	1	0	C_7;	Cys150Tyr;	Missense;
CTCTCTTTGAGGAATGCTCT	ACATCTCTCTTTGAGGAATGCTCTCGGTT	47577614	sense	CG	C-T	1	1	C_5;	Leu146Leu;	Silent;
TCTCTTTGAGGAATGCTCTC	CATCTCTCTTTGAGGAATGCTCTCGGTTT	47577613	sense	GG	C-T	1	1	C_4;	Leu146Leu;	Silent;
ACCGAGAGCATTCCTCAAAG	AAAAACCGAGAGCATTCCTCAAAGAGAGA	47577591	antisense	AG	C-T	0	0
AAACCGAGAGCATTCCTCAA	CCAAAAACCGAGAGCATTCCTCAAAGAGA	47577589	antisense	AG	C-T	1	0	C_4_5;	Arg152Gln;	Missense;
TGTGCGGGCCAAAAACCGAG	GCACTGTGCGGGCCAAAAACCGAGAGCAT	47577577	antisense	AG	C-T	1	0	C_5;	Arg156His;	Missense;
ACTGTGCGGGCCAAAAACCG	TTGCACTGTGCGGGCCAAAAACCGAGAGC	47577575	antisense	AG	C-T	1	0	C_7;	Arg156His;	Missense;
GCACTGTGCGGGCCAAAAAC	ACTTGCACTGTGCGGGCCAAAAACCGAGA	47577573	antisense	CG	C-T	1	0	C_4;	Val158Met;	Missense;
TTTGGCCCGCACAGTGCAAG	GGTTTTTGGCCCGCACAGTGCAAGTGGGA	47577589	sense	TG	C-T	2	0	C_6_7;C_8;	Ala155Val;Arg156Cys;	Missense;Missense;
TTGGCCCGCACAGTGCAAGT	GTTTTTGGCCCGCACAGTGCAAGTGGGAA	47577588	sense	GG	C-T	2	0	C_5_6;C_7;	Ala155Val;Arg156Cys;	Missense;Missense;
TGGCCCGCACAGTGCAAGTG	TTTTTGGCCCGCACAGTGCAAGTGGGAAA	47577587	sense	GG	C-T	2	0	C_4_5;C_6_8;	Ala155Val;Arg156Cys;	Missense;Missense;
TTTCCCACTTGCACTGTGCG	GCAGTTTCCCACTTGCACTGTGCGGGCCA	47577563	antisense	GG	C-T	2	0	C_4_5;C_6_8;	Gly161Lys;Val160Ile;	Missense;Missense;
GTTTCCCACTTGCACTGTGC	GGCAGTTTCCCACTTGCACTGTGCGGGCC	47577562	antisense	GG	C-T	2	1	C_5_6;C_7;	Gly161Lys;Val160Val;	Missense;Silent;
AGTTTCCCACTTGCACTGTG	AGGCAGTTTCCCACTTGCACTGTGCGGGC	47577561	antisense	CG	C-T	2	1	C_6_7;C_8;	Gly161Lys;Val160Val;	Missense;Silent;
GCACAGTGCAAGTGGGAAAC	GCCCGCACAGTGCAAGTGGGAAACTGCCT	47577581	sense	TG	C-T	1	0	C_4;	Thr157Ile;	Missense;
GCAGTTTCCCACTTGCACTG	GAAGGCAGTTTCCCACTTGCACTGTGCGG	47577559	antisense	TG	C-T	1	0	C_8;	Gly161Glu;	Missense;
AGGCAGTTTCCCACTTGCAC	CTGAAGGCAGTTTCCCACTTGCACTGTGC	47577557	antisense	TG	C-T	1	0	C_4;	Cys163Tyr;	Missense;
GCAAGTGGGAAACTGCCTTC	CAGTGCAAGTGGGAAACTGCCTTCAGGTG	47577574	sense	AG	C-T	0	0
CCTGAAGGCAGTTTCCCACT	ATCACCTGAAGGCAGTTTCCCACTTGCAC	47577552	antisense	TG	C-T	0	0
CAAGTGGGAAACTGCCTTCA	AGTGCAAGTGGGAAACTGCCTTCAGGTGA	47577573	sense	GG	C-T	0	0
AGTGGGAAACTGCCTTCAGG	TGCAAGTGGGAAACTGCCTTCAGGTGATG	47577571	sense	TG	C-T	0	0
GGGAAACTGCCTTCAGGTGA	AAGTGGGAAACTGCCTTCAGGTGATGTGG	47577568	sense	TG	C-T	1	1	C_7;	Asn162Asn;	Silent;
GAAACTGCCTTCAGGTGATG	GTGGGAAACTGCCTTCAGGTGATGTGGCT	47577566	sense	TG	C-T	2	2	C_5;C_8;	Asn162Asn;Cys163Cys;	Silent;Silent;
AAACTGCCTTCAGGTGATGT	TGGGAAACTGCCTTCAGGTGATGTGGCTG	47577565	sense	GG	C-T	3	2	C_4;C_7;C_8;	Asn162Asn;Cys163Cys;Leu164Phe;	Silent;Silent;Missense;
CAGCCACATCACCTGAAGGC	CTGCCAGCCACATCACCTGAAGGCAGTTT	47577541	antisense	AG	C-T	2	0	C_4_5;C_7;	Trp168Ter;Met167Ile;	Nonsense;Missense;
CTGCCTTCAGGTGATGTGGC	GAAACTGCCTTCAGGTGATGTGGCTGGCA	47577562	sense	TG	C-T	3	1	C_4;C_5;C_8;	Cys163Cys;Leu164Phe;Gln165Ter;	Silent;Missense;Nonsense;
TGCCTTCAGGTGATGTGGCT	AAACTGCCTTCAGGTGATGTGGCTGGCAG	47577561	sense	GG	C-T	2	0	C_4;C_7;	Leu164Phe;Gln165Ter;	Missense;Nonsense;
TGCCAGCCACATCACCTGAA	GATCTGCCAGCCACATCACCTGAAGGCAG	47577538	antisense	GG	C-T	2	1	C_4;C_7_8;	Leu169Leu;Trp168Ter;	Silent;Nonsense;
CTGCCAGCCACATCACCTGA	CGATCTGCCAGCCACATCACCTGAAGGCA	47577537	antisense	AG	C-T	3	1	C_4;C_5;C_8;	Ala170Thr;Leu169Leu;Trp168Ter;	Missense;Silent;Nonsense;
CTTCAGGTGATGTGGCTGGC	CTGCCTTCAGGTGATGTGGCTGGCAGATC	47577558	sense	AG	C-T	1	0	C_4;	Gln165Ter;	Nonsense;
GATCTGCCAGCCACATCACC	TGCCGATCTGCCAGCCACATCACCTGAAG	47577534	antisense	TG	C-T	3	1	C_4;C_7;C_8;	Asp171Asn;Ala170Thr;Leu169Leu;	Missense;Missense;Silent;
AGGTGATGTGGCTGGCAGAT	CTTCAGGTGATGTGGCTGGCAGATCGGCA	47577554	sense	CG	C-T	0	0
GGTGATGTGGCTGGCAGATC	TTCAGGTGATGTGGCTGGCAGATCGGCAC	47577553	sense	GG	C-T	0	0
TGTGGCTGGCAGATCGGCAC	GTGATGTGGCTGGCAGATCGGCACAGTGA	47577548	sense	AG	C-T	1	1	C_6;	Leu169Leu;	Silent;
TGGCTGGCAGATCGGCACAG	GATGTGGCTGGCAGATCGGCACAGTGATC	47577546	sense	TG	C-T	2	1	C_4;C_8;	Leu169Leu;Ala170Val;	Silent;Missense;
GATCACTGTGCCGATCTGCC	TCAGGATCACTGTGCCGATCTGCCAGCCA	47577522	antisense	AG	C-T	2	0	C_4;C_6;	Asp175Asn;Ser174Asn;	Missense;Missense;
GCAGATCGGCACAGTGATCC	GCTGGCAGATCGGCACAGTGATCCTGAGC	47577540	sense	TG	C-T	1	0	C_7;	Arg172Trp;	Missense;
TCAGGATCACTGTGCCGATC	GAGCTCAGGATCACTGTGCCGATCTGCCA	47577518	antisense	TG	C-T	1	0	C_8;	Asp175Asn;	Missense;
AGATCGGCACAGTGATCCTG	TGGCAGATCGGCACAGTGATCCTGAGCTC	47577538	sense	AG	C-T	2	0	C_5;C_8;	Arg172Trp;His173Tyr;	Missense;Missense;
AGAGCTCAGGATCACTGTGC	GTATAGAGCTCAGGATCACTGTGCCGATC	47577513	antisense	CG	C-T	1	0	C_5_7;	Glu177Lys;	Missense;
TATAGAGCTCAGGATCACTG	GCCGTATAGAGCTCAGGATCACTGTGCCG	47577510	antisense	TG	C-T	1	1	C_8;	Glu177Glu;	Silent;
CGTATAGAGCTCAGGATCAC	CAGCCGTATAGAGCTCAGGATCACTGTGC	47577508	antisense	TG	C-T	0	0
CAGTGATCCTGAGCTCTATA	GGCACAGTGATCCTGAGCTCTATACGGCT	47577529	sense	CG	C-T	1	0	C_8;	Pro176Ser;	Missense;
AGTGATCCTGAGCTCTATAC	GCACAGTGATCCTGAGCTCTATACGGCTG	47577528	sense	GG	C-T	1	0	C_7_8;	Pro176Phe;	Missense;
GATCCTGAGCTCTATACGGC	CAGTGATCCTGAGCTCTATACGGCTGCCA	47577525	sense	TG	C-T	1	0	C_4_5;	Pro176Phe;	Missense;
TGGCAGCCGTATAGAGCTCA	TGCTTGGCAGCCGTATAGAGCTCAGGATC	47577501	antisense	GG	C-T	3	1	C_4;C_7;C_8;	Ala182Thr;Ala181Thr;Thr180Thr;	Missense;Missense;Silent;
TTGGCAGCCGTATAGAGCTC	GTGCTTGGCAGCCGTATAGAGCTCAGGAT	47577500	antisense	AG	C-T	2	0	C_5;C_8;	Ala182Thr;Ala181Thr;	Missense;Missense;
TGAGCTCTATACGGCTGCCA	ATCCTGAGCTCTATACGGCTGCCAAGCAC	47577520	sense	AG	C-T	1	0	C_5_7;	Leu178Phe;	Missense;
AGTGCTTGGCAGCCGTATAG	GCACAGTGCTTGGCAGCCGTATAGAGCTC	47577495	antisense	AG	C-T	1	1	C_5;	Lys183Lys;	Silent;
TCTATACGGCTGCCAAGCAC	GAGCTCTATACGGCTGCCAAGCACTGTGC	47577515	sense	TG	C-T	1	0	C_7;	Thr180Met;	Missense;
ACAGTGCTTGGCAGCCGTAT	TGGCACAGTGCTTGGCAGCCGTATAGAGC	47577493	antisense	AG	C-T	1	1	C_7;	Lys183Lys;	Silent;
TATACGGCTGCCAAGCACTG	GCTCTATACGGCTGCCAAGCACTGTGCCA	47577513	sense	TG	C-T	2	0	C_5;C_8;	Thr180Met;Ala181Val;	Missense;Missense;
TTGGCACAGTGCTTGGCAGC	GGTCTTGGCACAGTGCTTGGCAGCCGTAT	47577488	antisense	CG	C-T	2	0	C_5;C_7;	Ala186Thr;Cys185Tyr;	Missense;Missense;
GGCTGCCAAGCACTGTGCCA	ATACGGCTGCCAAGCACTGTGCCAAGACC	47577508	sense	AG	C-T	1	0	C_6_7;	Ala182Val;	Missense;
GTCTTGGCACAGTGCTTGGC	GTGGGTCTTGGCACAGTGCTTGGCAGCCG	47577485	antisense	AG	C-T	1	0	C_8;	Ala186Thr;	Missense;
TGGGTCTTGGCACAGTGCTT	CAGGTGGGTCTTGGCACAGTGCTTGGCAG	47577482	antisense	GG	C-T	1	1	C_6;	Lys187Lys;	Silent;
GTGGGTCTTGGCACAGTGCT	CCAGGTGGGTCTTGGCACAGTGCTTGGCA	47577481	antisense	TG	C-T	1	1	C_7;	Lys187Lys;	Silent;
GCACTGTGCCAAGACCCACC	CCAAGCACTGTGCCAAGACCCACCTGGCC	47577499	sense	TG	C-T	1	1	C_4;	His184His;	Silent;
CCAGGTGGGTCTTGGCACAG	TGGGCCAGGTGGGTCTTGGCACAGTGCTT	47577477	antisense	TG	C-T	0	0
CACTGTGCCAAGACCCACCT	CAAGCACTGTGCCAAGACCCACCTGGCCC	47577498	sense	GG	C-T	1	0	C_8;	Ala186Val;	Missense;
GGCCAGGTGGGTCTTGGCAC	GCTGGGCCAGGTGGGTCTTGGCACAGTGC	47577475	antisense	AG	C-T	1	1	C_4;	Leu190Leu;	Silent;
TGCCAAGACCCACCTGGCCC	ACTGTGCCAAGACCCACCTGGCCCAGCTG	47577493	sense	AG	C-T	1	1	C_4;	Ala186Ala;	Silent;
AGCTGGGCCAGGTGGGTCTT	CTGCAGCTGGGCCAGGTGGGTCTTGGCAC	47577470	antisense	GG	C-T	1	0	C_8;	Ala191Thr;	Missense;
CAGCTGGGCCAGGTGGGTCT	TCTGCAGCTGGGCCAGGTGGGTCTTGGCA	47577469	antisense	TG	C-T	1	1	C_4;	Gln192Gln;	Silent;
CAAGACCCACCTGGCCCAGC	GTGCCAAGACCCACCTGGCCCAGCTGCAG	47577490	sense	TG	C-T	2	0	C_6_7;C_8;	Thr188Ile;His189Tyr;	Missense;Missense;
GACCCACCTGGCCCAGCTGC	CCAAGACCCACCTGGCCCAGCTGCAGAAT	47577487	sense	AG	C-T	3	2	C_4;C_5_7;C_8;	Thr188Thr;His189Tyr;Leu190Leu;	Silent;Missense;Silent;
TTCTGCAGCTGGGCCAGGTG	TGTATTCTGCAGCTGGGCCAGGTGGGTCT	47577464	antisense	GG	C-T	1	1	C_6;	Leu193Leu;	Silent;
ATTCTGCAGCTGGGCCAGGT	CTGTATTCTGCAGCTGGGCCAGGTGGGTC	47577463	antisense	GG	C-T	2	2	C_4;C_7;	Gln194Gln;Leu193Leu;	Silent;Silent;
TATTCTGCAGCTGGGCCAGG	TCTGTATTCTGCAGCTGGGCCAGGTGGGT	47577462	antisense	TG	C-T	2	2	C_5;C_8;	Gln194Gln;Leu193Leu;	Silent;Silent;
TGTATTCTGCAGCTGGGCCA	CCTCTGTATTCTGCAGCTGGGCCAGGTGG	47577460	antisense	GG	C-T	1	1	C_7;	Gln194Gln;	Silent;
CTGTATTCTGCAGCTGGGCC	TCCTCTGTATTCTGCAGCTGGGCCAGGTG	47577459	antisense	AG	C-T	1	1	C_8;	Gln194Gln;	Silent;
CTGGCCCAGCTGCAGAATAC	CCACCTGGCCCAGCTGCAGAATACAGAGG	47577480	sense	AG	C-T	2	0	C_5_6;C_7;	Ala191Val;Gln192Ter;	Missense;Nonsense;
GGCCCAGCTGCAGAATACAG	ACCTGGCCCAGCTGCAGAATACAGAGGAA	47577478	sense	AG	C-T	3	2	C_4;C_5;C_8;	Ala191Ala;Gln192Ter;Leu193Leu;	Silent;Nonsense;Silent;
GCCCAGCTGCAGAATACAGA	CCTGGCCCAGCTGCAGAATACAGAGGAAT	47577477	sense	GG	C-T	2	1	C_4;C_7;	Gln192Ter;Leu193Leu;	Nonsense;Silent;
TCCTCTGTATTCTGCAGCTG	AAATTCCTCTGTATTCTGCAGCTGGGCCA	47577455	antisense	GG	C-T	1	0	C_5;	Glu197Lys;	Missense;
TTCCTCTGTATTCTGCAGCT	GAAATTCCTCTGTATTCTGCAGCTGGGCC	47577454	antisense	GG	C-T	1	0	C_4_6;	Glu197Lys;	Missense;
ATTCCTCTGTATTCTGCAGC	AGAAATTCCTCTGTATTCTGCAGCTGGGC	47577453	antisense	TG	C-T	2	0	C_4;C_5_7;	Glu198Lys;Glu197Lys;	Missense;Missense;
GAAATTCCTCTGTATTCTGC	TGGAGAAATTCCTCTGTATTCTGCAGCTG	47577450	antisense	AG	C-T	2	1	C_7;C_8;	Glu198Lys;Glu197Glu;	Missense;Silent;
GGAGAAATTCCTCTGTATTC	AAGTGGAGAAATTCCTCTGTATTCTGCAG	47577447	antisense	TG	C-T	0	0
TACAGAGGAATTTCTCCACT	AGAATACAGAGGAATTTCTCCACTTGCCC	47577463	sense	TG	C-T	0	0
GGCAAGTGGAGAAATTCCTC	GTGGGGCAAGTGGAGAAATTCCTCTGTAT	47577440	antisense	TG	C-T	0	0
AATTTCTCCACTTGCCCCAC	GAGGAATTTCTCCACTTGCCCCACCGCTT	47577455	sense	CG	C-T	1	0	C_6_8;	Leu200Phe;	Missense;
GTAAGCGGTGGGGCAAGTGG	GTGAGTAAGCGGTGGGGCAAGTGGAGAAA	47577429	antisense	AG	C-T	1	0	C_6;	Arg205His;	Missense;
GAGTAAGCGGTGGGGCAAGT	CTGTGAGTAAGCGGTGGGGCAAGTGGAGA	47577427	antisense	GG	C-T	1	0	C_8;	Arg205His;	Missense;
TGAGTAAGCGGTGGGGCAAG	TCTGTGAGTAAGCGGTGGGGCAAGTGGAG	47577426	antisense	TG	C-T	0	0
TGTGAGTAAGCGGTGGGGCA	TATCTGTGAGTAAGCGGTGGGGCAAGTGG	47577424	antisense	AG	C-T	0	0
TTGCCCCACCGCTTACTCAC	CCACTTGCCCCACCGCTTACTCACAGATA	47577444	sense	AG	C-T	2	0	C_4_5_6;C_7;	Pro203Phe;His204Tyr;	Missense;Missense;
TATCTGTGAGTAAGCGGTGG	ATGATATCTGTGAGTAAGCGGTGGGGCAA	47577420	antisense	GG	C-T	1	0	C_4;	Asp209Asn;	Missense;
ATATCTGTGAGTAAGCGGTG	GATGATATCTGTGAGTAAGCGGTGGGGCA	47577419	antisense	GG	C-T	1	0	C_5;	Asp209Asn;	Missense;
GATATCTGTGAGTAAGCGGT	AGATGATATCTGTGAGTAAGCGGTGGGGC	47577418	antisense	GG	C-T	1	0	C_6;	Asp209Asn;	Missense;
TGATATCTGTGAGTAAGCGG	GAGATGATATCTGTGAGTAAGCGGTGGGG	47577417	antisense	TG	C-T	1	0	C_7;	Asp209Asn;	Missense;
GATGATATCTGTGAGTAAGC	CCGAGATGATATCTGTGAGTAAGCGGTGG	47577415	antisense	GG	C-T	0	0
AGATGATATCTGTGAGTAAG	CCCGAGATGATATCTGTGAGTAAGCGGTG	47577414	antisense	CG	C-T	0	0
CGAGATGATATCTGTGAGTA	TACCCGAGATGATATCTGTGAGTAAGCGG	47577412	antisense	AG	C-T	0	0
CTTACTCACAGATATCATCT	ACCGCTTACTCACAGATATCATCTCGGGT	47577433	sense	CG	C-T	1	0	C_5_7;	Leu207Phe;	Missense;
TTACTCACAGATATCATCTC	CCGCTTACTCACAGATATCATCTCGGGTA	47577432	sense	GG	C-T	2	0	C_4_6;C_8;	Leu207Phe;Thr208Ile;	Missense;Missense;
TACTCACAGATATCATCTCG	CGCTTACTCACAGATATCATCTCGGGTAA	47577431	sense	GG	C-T	2	1	C_5;C_7;	Leu207Leu;Thr208Ile;	Silent;Missense;
TACCCGAGATGATATCTGTG	AACTTACCCGAGATGATATCTGTGAGTAA	47577408	antisense	AG	C-T	2	1	C_4;C_5;	Asp213Asn;Ser212Ser;	Missense;Silent;
CTTACCCGAGATGATATCTG	TAAACTTACCCGAGATGATATCTGTGAGT	47577406	antisense	TG	C-T	3	1	C_5;C_6;C_7;	Exon2:+1;Asp213Asn;Ser212Ser;	Splice-donor;Missense;Silent;
CACAGATATCATCTCGGGTA	TACTCACAGATATCATCTCGGGTAAGTTT	47577427	sense	AG	C-T	0	0
AACTTACCCGAGATGATATC	CCTAAACTTACCCGAGATGATATCTGTGA	47577404	antisense	TG	C-T	2	0	C_7;C_8;	Exon2:+1;Asp213Asn;	Splice-donor;Missense;
ATATCATCTCGGGTAAGTTT	ACAGATATCATCTCGGGTAAGTTTAGGGA	47577422	sense	AG	C-T	2	2	C_5;C_8;	Ile210Ile;Ile211Ile;	Silent;Silent;
TATCATCTCGGGTAAGTTTA	CAGATATCATCTCGGGTAAGTTTAGGGAG	47577421	sense	GG	C-T	2	2	C_4;C_7;	Ile210Ile;Ile211Ile;	Silent;Silent;
ATCATCTCGGGTAAGTTTAG	AGATATCATCTCGGGTAAGTTTAGGGAGG	47577420	sense	GG	C-T	2	1	C_6;C_8;	Ile211Ile;Ser212Leu;	Silent;Missense;
CTCCCTAAACTTACCCGAGA	TCCCCTCCCTAAACTTACCCGAGATGATA	47577397	antisense	TG	C-T	2	0	C_4;C_5;	Exon2:+11;Exon2:+10;	Intron;Intron;
CATCTCGGGTAAGTTTAGGG	ATATCATCTCGGGTAAGTTTAGGGAGGGG	47577418	sense	AG	C-T	2	1	C_4;C_6;	Ile211Ile;Ser212Leu;	Silent;Missense;
ATCTCGGGTAAGTTTAGGGA	TATCATCTCGGGTAAGTTTAGGGAGGGGA	47577417	sense	GG	C-T	1	0	C_5;	Ser212Leu;	Missense;
TCTCGGGTAAGTTTAGGGAG	ATCATCTCGGGTAAGTTTAGGGAGGGGAC	47577416	sense	GG	C-T	1	0	C_4;	Ser212Leu;	Missense;
CCCCTCCCTAAACTTACCCG	GTGTCCCCTCCCTAAACTTACCCGAGATG	47577394	antisense	AG	C-T	4	0	C_4;C_6;C_7;C_8;	Exon2:+14;Exon2:+12;Exon2:+11;Exon2:+10;	Intron;Intron;Intron;Intron;
CTCGGGTAAGTTTAGGGAGG	TCATCTCGGGTAAGTTTAGGGAGGGGACA	47577415	sense	GG	C-T	0	0
GTCCCCTCCCTAAACTTACC	GTGTGTCCCCTCCCTAAACTTACCCGAGA	47577392	antisense	CG	C-T	4	0	C_4;C_5;C_6;C_8;	Exon2:+16;Exon2:+15;Exon2:+14;Exon2:+12;	Intron;Intron;Intron;Intron;
GGAGGGGACACACCATACCC	TTAGGGAGGGGACACACCATACCCAGTTA	47577400	sense	AG	C-T	0	0
ACACACCATACCCAGTTACT	GGGGACACACCATACCCAGTTACTTGGCT	47577393	sense	TG	C-T	3	0	C_4;C_6;C_7;	Exon2:+21;Exon2:+23;Exon2:+24;	Intron;Intron;Intron;
CCAAGTAACTGGGTATGGTG	ATAGCCAAGTAACTGGGTATGGTGTGTCC	47577371	antisense	TG	C-T	0	0
CACACCATACCCAGTTACTT	GGGACACACCATACCCAGTTACTTGGCTA	47577392	sense	GG	C-T	2	0	C_5;C_6;	Exon2:+23;Exon2:+24;	Intron;Intron;
AGCCAAGTAACTGGGTATGG	TCATAGCCAAGTAACTGGGTATGGTGTGT	47577369	antisense	TG	C-T	1	0	C_4;	Exon2:+39;	Intron;
ATAGCCAAGTAACTGGGTAT	CATCATAGCCAAGTAACTGGGTATGGTGT	47577367	antisense	GG	C-T	2	0	C_5;C_6;	Exon2:+40;Exon2:+39;	Intron;Intron;
CATAGCCAAGTAACTGGGTA	ACATCATAGCCAAGTAACTGGGTATGGTG	47577366	antisense	TG	C-T	2	0	C_6;C_7;	Exon2:+40;Exon2:+39;	Intron;Intron;
CATACCCAGTTACTTGGCTA	ACACCATACCCAGTTACTTGGCTATGATG	47577387	sense	TG	C-T	3	0	C_5;C_6;C_7;	Exon2:+28;Exon2:+29;Exon2:+30;	Intron;Intron;Intron;
ACCCAGTTACTTGGCTATGA	CCATACCCAGTTACTTGGCTATGATGTTC	47577384	sense	TG	C-T	1	0	C_4;	Exon2:+30;	Intron;
ACATCATAGCCAAGTAACTG	CTGAACATCATAGCCAAGTAACTGGGTAT	47577362	antisense	GG	C-T	1	0	C_5;	Exon2:+45;	Intron;
AACATCATAGCCAAGTAACT	ACTGAACATCATAGCCAAGTAACTGGGTA	47577361	antisense	GG	C-T	1	0	C_6;	Exon2:+45;	Intron;
GAGAGCCAGAGGAAAGGCAT	CTGTGAGAGCCAGAGGAAAGGCATGGTCA	47575704	antisense	GG	C-T	2	0	C_6;C_7;	Exon3:-10;Exon3:-11;	Intron;Intron;
TGAGAGCCAGAGGAAAGGCA	TCTGTGAGAGCCAGAGGAAAGGCATGGTC	47575703	antisense	TG	C-T	2	0	C_7;C_8;	Exon3:-10;Exon3:-11;	Intron;Intron;
GCCTTTCCTCTGGCTCTCAC	CCATGCCTTTCCTCTGGCTCTCACAGATG	47575721	sense	AG	C-T	2	0	C_7;C_8;	Exon3:-16;Exon3:-15;	Intron;Intron;
TCTGTGAGAGCCAGAGGAAA	TCCATCTGTGAGAGCCAGAGGAAAGGCAT	47575699	antisense	GG	C-T	0	0
ATCTGTGAGAGCCAGAGGAA	CTCCATCTGTGAGAGCCAGAGGAAAGGCA	47575698	antisense	AG	C-T	0	0
TTTCCTCTGGCTCTCACAGA	TGCCTTTCCTCTGGCTCTCACAGATGGAG	47575718	sense	TG	C-T	3	0	C_4;C_5;C_7;	Exon3:-16;Exon3:-15;Exon3:-13;	Intron;Intron;Intron;
TTCCTCTGGCTCTCACAGAT	GCCTTTCCTCTGGCTCTCACAGATGGAGT	47575717	sense	GG	C-T	2	0	C_4;C_6;	Exon3:-15;Exon3:-13;	Intron;Intron;
CTCCATCTGTGAGAGCCAGA	GGAACTCCATCTGTGAGAGCCAGAGGAAA	47575694	antisense	GG	C-T	2	0	C_4;C_7;	Gly214Arg;Exon3:-1;	Missense;Splice-acceptor;
CCTCTGGCTCTCACAGATGG	CTTTCCTCTGGCTCTCACAGATGGAGTTC	47575715	sense	AG	C-T	2	0	C_4;C_8;	Exon3:-13;Exon3:-9;	Intron;Intron;
ACTCCATCTGTGAGAGCCAG	CGGAACTCCATCTGTGAGAGCCAGAGGAA	47575693	antisense	AG	C-T	2	0	C_4_5;C_8;	Gly214Lys;Exon3:-1;	Missense;Splice-acceptor;
GAACTCCATCTGTGAGAGCC	CACGGAACTCCATCTGTGAGAGCCAGAGG	47575691	antisense	AG	C-T	2	0	C_4;C_6_7;	Val215Ile;Gly214Lys;	Missense;Missense;
GGCTCTCACAGATGGAGTTC	CTCTGGCTCTCACAGATGGAGTTCCGTGT	47575710	sense	CG	C-T	2	0	C_5;C_7;	Exon3:-7;Exon3:-5;	Intron;Intron;
CACGGAACTCCATCTGTGAG	AGAACACGGAACTCCATCTGTGAGAGCCA	47575687	antisense	AG	C-T	1	0	C_8;	Val215Ile;	Missense;
CTCTCACAGATGGAGTTCCG	CTGGCTCTCACAGATGGAGTTCCGTGTTC	47575708	sense	TG	C-T	2	0	C_5;C_7;	Exon3:-5;Exon3:-3;	Intron;Intron;
AACACGGAACTCCATCTGTG	TGAGAACACGGAACTCCATCTGTGAGAGC	47575685	antisense	AG	C-T	1	1	C_5;	Pro216Pro;	Silent;
AGAACACGGAACTCCATCTG	TCTGAGAACACGGAACTCCATCTGTGAGA	47575683	antisense	TG	C-T	2	1	C_5;C_7;	Cys217Tyr;Pro216Pro;	Missense;Silent;
TGAGAACACGGAACTCCATC	GTTCTGAGAACACGGAACTCCATCTGTGA	47575681	antisense	TG	C-T	1	0	C_7;	Cys217Tyr;	Missense;
AGATGGAGTTCCGTGTTCTC	TCACAGATGGAGTTCCGTGTTCTCAGAAC	47575701	sense	AG	C-T	0	0
CTGTTGGGTTCTGAGAACAC	GCCTCTGTTGGGTTCTGAGAACACGGAAC	47575670	antisense	GG	C-T	0	0
CCGTGTTCTCAGAACCCAAC	AGTTCCGTGTTCTCAGAACCCAACAGAGG	47575691	sense	AG	C-T	1	0	C_8;	Ser218Phe;	Missense;
TCTGTTGGGTTCTGAGAACA	TGCCTCTGTTGGGTTCTGAGAACACGGAA	47575669	antisense	CG	C-T	0	0
GTGTTCTCAGAACCCAACAG	TTCCGTGTTCTCAGAACCCAACAGAGGCA	47575689	sense	AG	C-T	2	0	C_6;C_8;	Ser218Phe;Gln219Ter;	Missense;Nonsense;
TGTTCTCAGAACCCAACAGA	TCCGTGTTCTCAGAACCCAACAGAGGCAA	47575688	sense	GG	C-T	2	0	C_5;C_7;	Ser218Phe;Gln219Ter;	Missense;Nonsense;
ATTGCCTCTGTTGGGTTCTG	TTCTATTGCCTCTGTTGGGTTCTGAGAAC	47575663	antisense	AG	C-T	2	0	C_5;C_6_8;	Ala224Thr;Glu223Lys;	Missense;Missense;
CTATTGCCTCTGTTGGGTTC	GCTTCTATTGCCTCTGTTGGGTTCTGAGA	47575661	antisense	TG	C-T	2	1	C_7;C_8;	Ala224Thr;Glu223Glu;	Missense;Silent;
CAGAACCCAACAGAGGCAAT	TTCTCAGAACCCAACAGAGGCAATAGAAG	47575682	sense	AG	C-T	2	1	C_6;C_7_8;	Asn220Asn;Pro221Leu;	Silent;Missense;
AACCCAACAGAGGCAATAGA	TCAGAACCCAACAGAGGCAATAGAAGCCT	47575679	sense	AG	C-T	2	0	C_4_5;C_8;	Pro221Leu;Thr222Ile;	Missense;Missense;
GGCTTCTATTGCCTCTGTTG	TCCAGGCTTCTATTGCCTCTGTTGGGTTC	47575656	antisense	GG	C-T	1	0	C_6;	Glu226Lys;	Missense;
AGGCTTCTATTGCCTCTGTT	ATCCAGGCTTCTATTGCCTCTGTTGGGTT	47575655	antisense	GG	C-T	2	0	C_4;C_7;	Ala227Thr;Glu226Lys;	Missense;Missense;
CAGGCTTCTATTGCCTCTGT	GATCCAGGCTTCTATTGCCTCTGTTGGGT	47575654	antisense	TG	C-T	2	0	C_5;C_8;	Ala227Thr;Glu226Lys;	Missense;Missense;
CAACAGAGGCAATAGAAGCC	AACCCAACAGAGGCAATAGAAGCCTGGAT	47575675	sense	TG	C-T	1	0	C_4;	Thr222Ile;	Missense;
AACAGAGGCAATAGAAGCCT	ACCCAACAGAGGCAATAGAAGCCTGGATC	47575674	sense	GG	C-T	0	0
ATCCAGGCTTCTATTGCCTC	GTTGATCCAGGCTTCTATTGCCTCTGTTG	47575651	antisense	TG	C-T	2	0	C_4;C_8;	Trp228Ter;Ala227Thr;	Nonsense;Missense;
AAGTTGATCCAGGCTTCTAT	ATTAAAGTTGATCCAGGCTTCTATTGCCT	47575645	antisense	TG	C-T	0	0
GCCTGGATCAACTTTAATAA	AGAAGCCTGGATCAACTTTAATAAAGAGG	47575658	sense	AG	C-T	0	0
TCTTTATTAAAGTTGATCCA	TTCCTCTTTATTAAAGTTGATCCAGGCTT	47575636	antisense	GG	C-T	0	0
CTCTTTATTAAAGTTGATCC	TTTCCTCTTTATTAAAGTTGATCCAGGCT	47575635	antisense	AG	C-T	0	0
CTGGATCAACTTTAATAAAG	AAGCCTGGATCAACTTTAATAAAGAGGAA	47575656	sense	AG	C-T	1	1	C_7;	Ile229Ile;	Silent;
TGGATCAACTTTAATAAAGA	AGCCTGGATCAACTTTAATAAAGAGGAAA	47575655	sense	GG	C-T	1	1	C_6;	Ile229Ile;	Silent;
TCAACTTTAATAAAGAGGAA	TGGATCAACTTTAATAAAGAGGAAAGAGA	47575651	sense	AG	C-T	1	1	C_5;	Asn230Asn;	Silent;
TCTTTCCTCTTTATTAAAGT	CCTCTCTTTCCTCTTTATTAAAGTTGATC	47575629	antisense	TG	C-T	2	1	C_6;C_7;	Glu235Lys;Glu234Glu;	Missense;Silent;
AACTTTAATAAAGAGGAAAG	GATCAACTTTAATAAAGAGGAAAGAGAGG	47575649	sense	AG	C-T	0	0
CTCTCTTTCCTCTTTATTAA	AAGCCTCTCTTTCCTCTTTATTAAAGTTG	47575626	antisense	AG	C-T	1	0	C_5;	Arg236Lys;	Missense;
CTTTAATAAAGAGGAAAGAG	TCAACTTTAATAAAGAGGAAAGAGAGGCT	47575647	sense	AG	C-T	0	0
TTTAATAAAGAGGAAAGAGA	CAACTTTAATAAAGAGGAAAGAGAGGCTT	47575646	sense	GG	C-T	0	0
AAAGAGGAAAGAGAGGCTTT	TAATAAAGAGGAAAGAGAGGCTTTTGCAG	47575640	sense	TG	C-T	0	0
GTCCTGAGTGACTCTGCAAA	GCTTGTCCTGAGTGACTCTGCAAAAGCCT	47575603	antisense	AG	C-T	1	0	C_4;	Arg244Lys;	Missense;
TTGCAGAGTCACTCAGGACA	GCTTTTGCAGAGTCACTCAGGACAAGCTT	47575621	sense	AG	C-T	1	0	C_4;	Ala240Val;	Missense;
AAGCTTGTCCTGAGTGACTC	CTTCAAGCTTGTCCTGAGTGACTCTGCAA	47575597	antisense	TG	C-T	1	0	C_4;	Ser246Asn;	Missense;
AGAGTCACTCAGGACAAGCT	TTGCAGAGTCACTCAGGACAAGCTTGAAG	47575617	sense	TG	C-T	2	0	C_6;C_8;	Ser242Leu;Leu243Phe;	Missense;Missense;
GTCACTCAGGACAAGCTTGA	CAGAGTCACTCAGGACAAGCTTGAAGGTA	47575614	sense	AG	C-T	1	0	C_5_7;	Leu243Phe;	Missense;
TCACTCAGGACAAGCTTGAA	AGAGTCACTCAGGACAAGCTTGAAGGTAA	47575613	sense	GG	C-T	1	0	C_4_6;	Leu243Phe;	Missense;
ACCTTCAAGCTTGTCCTGAG	CCTTACCTTCAAGCTTGTCCTGAGTGACT	47575591	antisense	TG	C-T	1	1	C_6;	Leu247Leu;	Silent;
TTACCTTCAAGCTTGTCCTG	TGCCTTACCTTCAAGCTTGTCCTGAGTGA	47575589	antisense	AG	C-T	3	2	C_4;C_5;C_8;	Exon3:+1;Lys248Lys;Leu247Leu;	Splice-donor;Silent;Silent;
TCAGGACAAGCTTGAAGGTA	TCACTCAGGACAAGCTTGAAGGTAAGGCA	47575609	sense	AG	C-T	1	0	C_7;	Thr245Ile;	Missense;
CCTTACCTTCAAGCTTGTCC	TTTGCCTTACCTTCAAGCTTGTCCTGAGT	47575587	antisense	TG	C-T	2	1	C_6;C_7;	Exon3:+1;Lys248Lys;	Splice-donor;Silent;
CAGGACAAGCTTGAAGGTAA	CACTCAGGACAAGCTTGAAGGTAAGGCAA	47575608	sense	GG	C-T	1	0	C_6;	Thr245Ile;	Missense;
ATTTGCCTTACCTTCAAGCT	AGAGATTTGCCTTACCTTCAAGCTTGTCC	47575582	antisense	TG	C-T	2	0	C_6;C_7;	Exon3:+6;Exon3:+5;	Intron;Intron;
AGAGATTTGCCTTACCTTCA	ATTAAGAGATTTGCCTTACCTTCAAGCTT	47575578	antisense	AG	C-T	0	0
GGTAAGGCAAATCTCTTAAT	TGAAGGTAAGGCAAATCTCTTAATTGTTG	47575593	sense	TG	C-T	1	0	C_8;	Exon3:+7;	Intron;
AAGGCAAATCTCTTAATTGT	AGGTAAGGCAAATCTCTTAATTGTTGAGA	47575590	sense	TG	C-T	1	0	C_5;	Exon3:+7;	Intron;
GGCAAATCTCTTAATTGTTG	GTAAGGCAAATCTCTTAATTGTTGAGACT	47575588	sense	AG	C-T	1	0	C_8;	Exon3:+12;	Intron;
GTCTCAACAATTAAGAGATT	TGCAGTCTCAACAATTAAGAGATTTGCCT	47575565	antisense	TG	C-T	2	0	C_5;C_8;	Exon3:+24;Exon3:+21;	Intron;Intron;
AATCTCTTAATTGTTGAGAC	GGCAAATCTCTTAATTGTTGAGACTGCAT	47575584	sense	TG	C-T	2	0	C_4;C_6;	Exon3:+12;Exon3:+14;	Intron;Intron;
ATGCAGTCTCAACAATTAAG	GAGTATGCAGTCTCAACAATTAAGAGATT	47575560	antisense	AG	C-T	2	0	C_4;C_8;	Exon3:+30;Exon3:+26;	Intron;Intron;
GTATGCAGTCTCAACAATTA	GAGAGTATGCAGTCTCAACAATTAAGAGA	47575558	antisense	AG	C-T	1	0	C_6;	Exon3:+30;	Intron;
TTGAGACTGCATACTCTCCA	ATTGTTGAGACTGCATACTCTCCATGCAT	47575571	sense	TG	C-T	1	0	C_7;	Exon3:+28;	Intron;
AGAATGCATGGAGAGTATGC	GGCAAGAATGCATGGAGAGTATGCAGTCT	47575544	antisense	AG	C-T	1	0	C_7;	Exon3:+43;	Intron;
CAAAATTAAAATTATATGAC	TTGGCAAAATTAAAATTATATGACAGCTG	47573798	antisense	AG	C-T	0	0
TTGGCAAAATTAAAATTATA	CCTATTGGCAAAATTAAAATTATATGACA	47573794	antisense	TG	C-T	1	0	C_5;	Exon4:-8;	Intron;
TTGCCAATAGGAAATTGGGG	AATTTTGCCAATAGGAAATTGGGGAGAAT	47573800	sense	AG	C-T	2	0	C_4;C_5;	Exon4:-7;Exon4:-6;	Intron;Intron;
ATTCTCCCCAATTTCCTATT	GCACATTCTCCCCAATTTCCTATTGGCAA	47573776	antisense	GG	C-T	2	0	C_4_6;C_7_8;	Glu252Lys;Gly251Glu;	Missense;Missense;
CATTCTCCCCAATTTCCTAT	TGCACATTCTCCCCAATTTCCTATTGGCA	47573775	antisense	TG	C-T	2	1	C_5_7;C_8;	Glu252Lys;Gly251Gly;	Missense;Silent;
CAATAGGAAATTGGGGAGAA	TTGCCAATAGGAAATTGGGGAGAATGTGC	47573796	sense	TG	C-T	0	0
ATAGGAAATTGGGGAGAATG	GCCAATAGGAAATTGGGGAGAATGTGCAC	47573794	sense	TG	C-T	0	0
GGAGAATGTGCACATTTACC	TTGGGGAGAATGTGCACATTTACCTGATT	47573782	sense	TG	C-T	0	0
AATGTGCACATTTACCTGAT	GGAGAATGTGCACATTTACCTGATTGGGA	47573778	sense	TG	C-T	1	0	C_7;	His255Tyr;	Missense;
ATGTGCACATTTACCTGATT	GAGAATGTGCACATTTACCTGATTGGGAA	47573777	sense	GG	C-T	1	0	C_6_8;	His255Tyr;	Missense;
TGTGCACATTTACCTGATTG	AGAATGTGCACATTTACCTGATTGGGAAA	47573776	sense	GG	C-T	1	0	C_5_7;	His255Tyr;	Missense;
CTTTCCCAATCAGGTAAATG	GACTCTTTCCCAATCAGGTAAATGTGCAC	47573751	antisense	TG	C-T	1	0	C_5_6_7;	Gly260Lys;	Missense;
CACATTTACCTGATTGGGAA	TGTGCACATTTACCTGATTGGGAAAGAGT	47573772	sense	AG	C-T	0	0
CTCTTTCCCAATCAGGTAAA	ATGACTCTTTCCCAATCAGGTAAATGTGC	47573749	antisense	TG	C-T	1	0	C_7_8;	Gly260Glu;	Missense;
CATTTACCTGATTGGGAAAG	TGCACATTTACCTGATTGGGAAAGAGTCA	47573770	sense	AG	C-T	2	2	C_7;C_8;	Tyr257Tyr;Leu258Leu;	Silent;Silent;
AGATGACTCTTTCCCAATCA	TACGAGATGACTCTTTCCCAATCAGGTAA	47573743	antisense	GG	C-T	1	1	C_7;	Glu262Glu;	Silent;
GAGATGACTCTTTCCCAATC	GTACGAGATGACTCTTTCCCAATCAGGTA	47573742	antisense	AG	C-T	1	1	C_8;	Glu262Glu;	Silent;
TGATTGGGAAAGAGTCATCT	TACCTGATTGGGAAAGAGTCATCTCGTAC	47573762	sense	CG	C-T	0	0
AGAGTCATCTCGTACCCACT	GGAAAGAGTCATCTCGTACCCACTCGTTG	47573752	sense	CG	C-T	1	0	C_6;	Ser263Leu;	Missense;
GTCATCTCGTACCCACTCGT	AAGAGTCATCTCGTACCCACTCGTTGGCT	47573749	sense	TG	C-T	2	0	C_6;C_8;	Ser264Phe;Arg265Cys;	Missense;Missense;
TCATCTCGTACCCACTCGTT	AGAGTCATCTCGTACCCACTCGTTGGCTG	47573748	sense	GG	C-T	2	0	C_5;C_7;	Ser264Phe;Arg265Cys;	Missense;Missense;
GCCAACGAGTGGGTACGAGA	CACAGCCAACGAGTGGGTACGAGATGACT	47573726	antisense	TG	C-T	1	1	C_6;	Ser268Ser;	Silent;
TCTCGTACCCACTCGTTGGC	GTCATCTCGTACCCACTCGTTGGCTGTGT	47573745	sense	TG	C-T	2	0	C_4;C_8;	Arg265Cys;Thr266Ile;	Missense;Missense;
ACAGCCAACGAGTGGGTACG	GGACACAGCCAACGAGTGGGTACGAGATG	47573723	antisense	AG	C-T	2	1	C_5;C_6;	Ala270Thr;Leu269Leu;	Missense;Silent;
TCGTACCCACTCGTTGGCTG	CATCTCGTACCCACTCGTTGGCTGTGTCC	47573743	sense	TG	C-T	2	0	C_6_7;C_8;	Thr266Ile;His267Tyr;	Missense;Missense;
ACACAGCCAACGAGTGGGTA	AAGGACACAGCCAACGAGTGGGTACGAGA	47573721	antisense	CG	C-T	3	1	C_4;C_7;C_8;	Val271Met;Ala270Thr;Leu269Leu;	Missense;Missense;Silent;
AAGGACACAGCCAACGAGTG	GTGCAAGGACACAGCCAACGAGTGGGTAC	47573717	antisense	GG	C-T	1	0	C_6_8;	Val271Ile;	Missense;
CAAGGACACAGCCAACGAGT	AGTGCAAGGACACAGCCAACGAGTGGGTA	47573716	antisense	GG	C-T	1	1	C_7;	Val271Val;	Silent;
CCACTCGTTGGCTGTGTCCT	GTACCCACTCGTTGGCTGTGTCCTTGCAC	47573737	sense	TG	C-T	2	1	C_4;C_6;	His267His;Ser268Leu;	Silent;Missense;
GCAAGGACACAGCCAACGAG	CAGTGCAAGGACACAGCCAACGAGTGGGT	47573715	antisense	TG	C-T	1	1	C_8;	Val271Val;	Silent;
GTGCAAGGACACAGCCAACG	CACAGTGCAAGGACACAGCCAACGAGTGG	47573713	antisense	AG	C-T	1	1	C_4;	Leu273Leu;	Silent;
CAGTGCAAGGACACAGCCAA	TGCACAGTGCAAGGACACAGCCAACGAGT	47573711	antisense	CG	C-T	1	1	C_6;	Leu273Leu;	Silent;
CGTTGGCTGTGTCCTTGCAC	CACTCGTTGGCTGTGTCCTTGCACTGTGC	47573732	sense	TG	C-T	1	0	C_7;	Ala270Val;	Missense;
TTGGCTGTGTCCTTGCACTG	CTCGTTGGCTGTGTCCTTGCACTGTGCAG	47573730	sense	TG	C-T	1	0	C_5;	Ala270Val;	Missense;
GCTGTGTCCTTGCACTGTGC	GTTGGCTGTGTCCTTGCACTGTGCAGAAG	47573727	sense	AG	C-T	1	0	C_8;	Ser272Phe;	Missense;
TCTGCACAGTGCAAGGACAC	ATCTTCTGCACAGTGCAAGGACACAGCCA	47573705	antisense	AG	C-T	2	0	C_5;C_7;	Ala276Thr;Cys275Tyr;	Missense;Missense;
GTGTCCTTGCACTGTGCAGA	GGCTGTGTCCTTGCACTGTGCAGAAGATG	47573724	sense	AG	C-T	1	0	C_5_6;	Ser272Phe;	Missense;
TCCTTGCACTGTGCAGAAGA	TGTGTCCTTGCACTGTGCAGAAGATGACT	47573721	sense	TG	C-T	1	0	C_7;	His274Tyr;	Missense;
TCATCTTCTGCACAGTGCAA	GGAGTCATCTTCTGCACAGTGCAAGGACA	47573699	antisense	GG	C-T	2	0	C_5;C_8;	Asp278Asn;Glu277Lys;	Missense;Missense;
GTCATCTTCTGCACAGTGCA	TGGAGTCATCTTCTGCACAGTGCAAGGAC	47573698	antisense	AG	C-T	1	0	C_6;	Asp278Asn;	Missense;
TGGAGTCATCTTCTGCACAG	CTGATGGAGTCATCTTCTGCACAGTGCAA	47573694	antisense	TG	C-T	1	0	C_7;	Asp279Asn;	Missense;
GATGGAGTCATCTTCTGCAC	CACTGATGGAGTCATCTTCTGCACAGTGC	47573692	antisense	AG	C-T	0	0
GTGCAGAAGATGACTCCATC	CACTGTGCAGAAGATGACTCCATCAGTGT	47573711	sense	AG	C-T	1	0	C_4;	Ala276Val;	Missense;
GCAGAAGATGACTCCATCAG	CTGTGCAGAAGATGACTCCATCAGTGTAA	47573709	sense	TG	C-T	0	0
ACACTGATGGAGTCATCTTC	ACTTACACTGATGGAGTCATCTTCTGCAC	47573687	antisense	TG	C-T	1	0	C_4;	Ser282Asn;	Missense;
AAGATGACTCCATCAGTGTA	GCAGAAGATGACTCCATCAGTGTAAGTGG	47573705	sense	AG	C-T	1	1	C_8;	Asp279Asp;	Silent;
GATGACTCCATCAGTGTAAG	AGAAGATGACTCCATCAGTGTAAGTGGCC	47573703	sense	TG	C-T	2	1	C_6;C_8;	Asp279Asp;Ser280Phe;	Silent;Missense;
ATGACTCCATCAGTGTAAGT	GAAGATGACTCCATCAGTGTAAGTGGCCA	47573702	sense	GG	C-T	2	1	C_5;C_7_8;	Asp279Asp;Ser280Phe;	Silent;Missense;
TTGGCCACTTACACTGATGG	TGTTTTGGCCACTTACACTGATGGAGTCA	47573677	antisense	AG	C-T	2	0	C_5_6;C_8;	Gly285Asn;Ser284Asn;	Missense;Missense;
TCAGTGTAAGTGGCCAAAAC	TCCATCAGTGTAAGTGGCCAAAACAGTTT	47573693	sense	AG	C-T	0	0
TGTAAGTGGCCAAAACAGTT	TCAGTGTAAGTGGCCAAAACAGTTTGTGC	47573689	sense	TG	C-T	0	0
TAAGTGGCCAAAACAGTTTG	AGTGTAAGTGGCCAAAACAGTTTGTGCCA	47573687	sense	TG	C-T	1	1	C_8;	Gly285Gly;	Silent;
CCAAAACAGTTTGTGCCACC	GTGGCCAAAACAGTTTGTGCCACCAGATC	47573680	sense	AG	C-T	1	1	C_7;	Asn287Asn;	Silent;
TCTGGTGGCACAAACTGTTT	GTGATCTGGTGGCACAAACTGTTTTGGCC	47573658	antisense	TG	C-T	0	0
AGTGATCTGGTGGCACAAAC	CCGCAGTGATCTGGTGGCACAAACTGTTT	47573653	antisense	TG	C-T	1	1	C_7;	Gln292Gln;	Silent;
AGTTTGTGCCACCAGATCAC	AAACAGTTTGTGCCACCAGATCACTGCGG	47573673	sense	TG	C-T	0	0
TTTGTGCCACCAGATCACTG	ACAGTTTGTGCCACCAGATCACTGCGGCC	47573671	sense	CG	C-T	2	1	C_7;C_8;	Cys290Cys;His291Tyr;	Silent;Missense;
TTGTGCCACCAGATCACTGC	CAGTTTGTGCCACCAGATCACTGCGGCCT	47573670	sense	GG	C-T	2	1	C_6;C_7;	Cys290Cys;His291Tyr;	Silent;Missense;
GCCACCAGATCACTGCGGCC	TTGTGCCACCAGATCACTGCGGCCTGCAA	47573666	sense	TG	C-T	2	1	C_5;C_6;	His291His;Gln292Ter;	Silent;Nonsense;
GCAGGCCGCAGTGATCTGGT	GCTTGCAGGCCGCAGTGATCTGGTGGCAC	47573644	antisense	GG	C-T	2	1	C_6;C_7;	Ala296Thr;Ala295Ala;	Missense;Silent;
TGCAGGCCGCAGTGATCTGG	TGCTTGCAGGCCGCAGTGATCTGGTGGCA	47573643	antisense	TG	C-T	2	1	C_7;C_8;	Ala296Thr;Ala295Ala;	Missense;Silent;
CTTGCAGGCCGCAGTGATCT	CATGCTTGCAGGCCGCAGTGATCTGGTGG	47573641	antisense	GG	C-T	1	0	C_5;	Cys297Tyr;	Missense;
CCAGATCACTGCGGCCTGCA	GCCACCAGATCACTGCGGCCTGCAAGCAT	47573662	sense	AG	C-T	1	1	C_7;	Ile293Ile;	Silent;
GCTTGCAGGCCGCAGTGATC	CCATGCTTGCAGGCCGCAGTGATCTGGTG	47573640	antisense	TG	C-T	1	0	C_6;	Cys297Tyr;	Missense;
ATCACTGCGGCCTGCAAGCA	CCAGATCACTGCGGCCTGCAAGCATGGTG	47573658	sense	TG	C-T	2	0	C_5;C_8;	Thr294Ile;Ala295Val;	Missense;Missense;
TCACTGCGGCCTGCAAGCAT	CAGATCACTGCGGCCTGCAAGCATGGTGG	47573657	sense	GG	C-T	2	0	C_4;C_7;	Thr294Ile;Ala295Val;	Missense;Missense;
ACCATGCTTGCAGGCCGCAG	CTCCACCATGCTTGCAGGCCGCAGTGATC	47573635	antisense	TG	C-T	1	1	C_7;	Lys298Lys;	Silent;
ACTGCGGCCTGCAAGCATGG	GATCACTGCGGCCTGCAAGCATGGTGGAG	47573655	sense	TG	C-T	2	0	C_5;C_8;	Ala295Val;Ala296Val;	Missense;Missense;
CCACCATGCTTGCAGGCCGC	GTCTCCACCATGCTTGCAGGCCGCAGTGA	47573633	antisense	AG	C-T	1	0	C_4_5;	Gly300Asn;	Missense;
CTGCGGCCTGCAAGCATGGT	ATCACTGCGGCCTGCAAGCATGGTGGAGA	47573654	sense	GG	C-T	2	0	C_4;C_7_8;	Ala295Val;Ala296Val;	Missense;Missense;
GCGGCCTGCAAGCATGGTGG	CACTGCGGCCTGCAAGCATGGTGGAGACT	47573652	sense	AG	C-T	1	0	C_5_6;	Ala296Val;	Missense;
TCTCCACCATGCTTGCAGGC	CAAGTCTCCACCATGCTTGCAGGCCGCAG	47573630	antisense	CG	C-T	2	0	C_4_5;C_7_8;	Gly301Lys;Gly300Asn;	Missense;Missense;
AAGTCTCCACCATGCTTGCA	ATACAAGTCTCCACCATGCTTGCAGGCCG	47573627	antisense	GG	C-T	2	0	C_5;C_7_8;	Asp302Asn;Gly301Lys;	Missense;Missense;
CAAGTCTCCACCATGCTTGC	CATACAAGTCTCCACCATGCTTGCAGGCC	47573626	antisense	AG	C-T	2	0	C_6;C_8;	Asp302Asn;Gly301Glu;	Missense;Missense;
CTGCAAGCATGGTGGAGACT	CGGCCTGCAAGCATGGTGGAGACTTGTAT	47573647	sense	TG	C-T	2	1	C_4;C_8;	Cys297Cys;His299Tyr;	Silent;Missense;
ATACAAGTCTCCACCATGCT	CCACATACAAGTCTCCACCATGCTTGCAG	47573623	antisense	TG	C-T	1	1	C_4;	Leu303Leu;	Silent;
AAGCATGGTGGAGACTTGTA	CTGCAAGCATGGTGGAGACTTGTATGTGG	47573643	sense	TG	C-T	1	0	C_4;	His299Tyr;	Missense;
GCATGGTGGAGACTTGTATG	GCAAGCATGGTGGAGACTTGTATGTGGTG	47573641	sense	TG	C-T	0	0
CCACATACAAGTCTCCACCA	CCCACCACATACAAGTCTCCACCATGCTT	47573619	antisense	TG	C-T	2	1	C_4;C_8;	Val305Met;Leu303Leu;	Missense;Silent;
CATGGTGGAGACTTGTATGT	CAAGCATGGTGGAGACTTGTATGTGGTGG	47573640	sense	GG	C-T	0	0
TGGTGGAGACTTGTATGTGG	AGCATGGTGGAGACTTGTATGTGGTGGGA	47573638	sense	TG	C-T	0	0
GGTGGAGACTTGTATGTGGT	GCATGGTGGAGACTTGTATGTGGTGGGAG	47573637	sense	GG	C-T	0	0
GTGGAGACTTGTATGTGGTG	CATGGTGGAGACTTGTATGTGGTGGGAGG	47573636	sense	GG	C-T	1	1	C_8;	Asp302Asp;	Silent;
GGAGACTTGTATGTGGTGGG	TGGTGGAGACTTGTATGTGGTGGGAGGGT	47573634	sense	AG	C-T	1	1	C_6;	Asp302Asp;	Silent;
GAGACTTGTATGTGGTGGGA	GGTGGAGACTTGTATGTGGTGGGAGGGTC	47573633	sense	GG	C-T	1	1	C_5;	Asp302Asp;	Silent;
AGACTTGTATGTGGTGGGAG	GTGGAGACTTGTATGTGGTGGGAGGGTCC	47573632	sense	GG	C-T	1	1	C_4;	Asp302Asp;	Silent;
GGACCCTCCCACCACATACA	GGATGGACCCTCCCACCACATACAAGTCT	47573608	antisense	AG	C-T	2	0	C_4_5_6;C_8;	Gly308Lys;Gly307Glu;	Missense;Missense;
TGGTGGGAGGGTCCATCCCA	TATGTGGTGGGAGGGTCCATCCCACGGCG	47573621	sense	CG	C-T	0	0
GGTGGGAGGGTCCATCCCAC	ATGTGGTGGGAGGGTCCATCCCACGGCGC	47573620	sense	GG	C-T	0	0
TGGGAGGGTCCATCCCACGG	GTGGTGGGAGGGTCCATCCCACGGCGCAT	47573618	sense	CG	C-T	0	0
AGGGTCCATCCCACGGCGCA	TGGGAGGGTCCATCCCACGGCGCATGTGG	47573614	sense	TG	C-T	1	0	C_6_7;	Ser309Phe;	Missense;
GGTCCATCCCACGGCGCATG	GGAGGGTCCATCCCACGGCGCATGTGGAA	47573612	sense	TG	C-T	2	1	C_4_5;C_8;	Ser309Phe;Ile310Ile;	Missense;Silent;
GTCCATCCCACGGCGCATGT	GAGGGTCCATCCCACGGCGCATGTGGAAG	47573611	sense	GG	C-T	3	2	C_4;C_7;C_8;	Ser309Ser;Ile310Ile;Pro311Ser;	Silent;Silent;Missense;
TTCCACATGCGCCGTGGGAT	GCACTTCCACATGCGCCGTGGGATGGACC	47573588	antisense	GG	C-T	2	0	C_4;C_6;	Trp315Ter;Met314Ile;	Nonsense;Missense;
CTTCCACATGCGCCGTGGGA	TGCACTTCCACATGCGCCGTGGGATGGAC	47573587	antisense	TG	C-T	2	0	C_4_5;C_7;	Trp315Ter;Met314Ile;	Nonsense;Missense;
CATCCCACGGCGCATGTGGA	GGTCCATCCCACGGCGCATGTGGAAGTGC	47573608	sense	AG	C-T	3	1	C_4;C_5_6;C_8;	Ile310Ile;Pro311Leu;Arg312Trp;	Silent;Missense;Missense;
TCCCACGGCGCATGTGGAAG	TCCATCCCACGGCGCATGTGGAAGTGCAA	47573606	sense	TG	C-T	2	0	C_4;C_6;	Pro311Leu;Arg312Trp;	Missense;Missense;
GCACTTCCACATGCGCCGTG	TGTTGCACTTCCACATGCGCCGTGGGATG	47573584	antisense	GG	C-T	2	1	C_4;C_7_8;	Lys316Lys;Trp315Ter;	Silent;Nonsense;
TGCACTTCCACATGCGCCGT	TTGTTGCACTTCCACATGCGCCGTGGGAT	47573583	antisense	GG	C-T	2	1	C_5;C_8;	Lys316Lys;Trp315Ter;	Silent;Nonsense;
TTGCACTTCCACATGCGCCG	ATTGTTGCACTTCCACATGCGCCGTGGGA	47573582	antisense	TG	C-T	2	1	C_4;C_6;	Cys317Tyr;Lys316Lys;	Missense;Silent;
TGTTGCACTTCCACATGCGC	GCATTGTTGCACTTCCACATGCGCCGTGG	47573580	antisense	CG	C-T	2	1	C_6;C_8;	Cys317Tyr;Lys316Lys;	Missense;Silent;
CATTGTTGCACTTCCACATG	GTGGCATTGTTGCACTTCCACATGCGCCG	47573577	antisense	CG	C-T	0	0
CGCATGTGGAAGTGCAACAA	ACGGCGCATGTGGAAGTGCAACAATGCCA	47573598	sense	TG	C-T	0	0
GGCATTGTTGCACTTCCACA	CGGTGGCATTGTTGCACTTCCACATGCGC	47573575	antisense	TG	C-T	0	0
TGGAAGTGCAACAATGCCAC	CATGTGGAAGTGCAACAATGCCACCGTTG	47573592	sense	CG	C-T	0	0
AAGTGCAACAATGCCACCGT	GTGGAAGTGCAACAATGCCACCGTTGACT	47573589	sense	TG	C-T	1	1	C_6;	Cys317Cys;	Silent;
GCAACAATGCCACCGTTGAC	AAGTGCAACAATGCCACCGTTGACTGGGA	47573585	sense	TG	C-T	1	1	C_5;	Asn318Asn;	Silent;
CCAGTCAACGGTGGCATTGT	ACTCCCAGTCAACGGTGGCATTGTTGCAC	47573563	antisense	TG	C-T	1	0	C_6;	Asp323Asn;	Missense;
CAACAATGCCACCGTTGACT	AGTGCAACAATGCCACCGTTGACTGGGAG	47573584	sense	GG	C-T	1	1	C_4;	Asn318Asn;	Silent;
AACAATGCCACCGTTGACTG	GTGCAACAATGCCACCGTTGACTGGGAGT	47573583	sense	GG	C-T	1	0	C_8;	Ala320Val;	Missense;
CTCCCAGTCAACGGTGGCAT	ACCACTCCCAGTCAACGGTGGCATTGTTG	47573560	antisense	TG	C-T	1	0	C_4_5;	Trp324Ter;	Nonsense;
CAATGCCACCGTTGACTGGG	GCAACAATGCCACCGTTGACTGGGAGTGG	47573581	sense	AG	C-T	1	0	C_6_7;	Ala320Val;	Missense;
ATGCCACCGTTGACTGGGAG	AACAATGCCACCGTTGACTGGGAGTGGTG	47573579	sense	TG	C-T	2	0	C_4_5;C_7_8;	Ala320Val;Thr321Ile;	Missense;Missense;
TGCCACCGTTGACTGGGAGT	ACAATGCCACCGTTGACTGGGAGTGGTGT	47573578	sense	GG	C-T	2	1	C_4;C_6_7;	Ala320Ala;Thr321Ile;	Silent;Missense;
CACCACTCCCAGTCAACGGT	AGCACACCACTCCCAGTCAACGGTGGCAT	47573555	antisense	GG	C-T	2	0	C_4;C_6_8;	Trp326Ter;Glu325Lys;	Nonsense;Missense;
CCACCGTTGACTGGGAGTGG	AATGCCACCGTTGACTGGGAGTGGTGTGC	47573576	sense	TG	C-T	1	0	C_4_5;	Thr321Ile;	Missense;
ACACCACTCCCAGTCAACGG	GAGCACACCACTCCCAGTCAACGGTGGCA	47573554	antisense	TG	C-T	2	1	C_4_5;C_7;	Trp326Ter;Glu325Glu;	Nonsense;Silent;
ACCGTTGACTGGGAGTGGTG	TGCCACCGTTGACTGGGAGTGGTGTGCTC	47573574	sense	TG	C-T	0	0
GCACACCACTCCCAGTCAAC	AGGAGCACACCACTCCCAGTCAACGGTGG	47573552	antisense	GG	C-T	2	0	C_4;C_6_7;	Cys327Tyr;Trp326Ter;	Missense;Nonsense;
AGCACACCACTCCCAGTCAA	AAGGAGCACACCACTCCCAGTCAACGGTG	47573551	antisense	CG	C-T	2	0	C_5;C_7_8;	Cys327Tyr;Trp326Ter;	Missense;Nonsense;
CAAAGGAGCACACCACTCCC	GAGGCAAAGGAGCACACCACTCCCAGTCA	47573545	antisense	AG	C-T	0	0
CTGGGAGTGGTGTGCTCCTT	TTGACTGGGAGTGGTGTGCTCCTTTGCCT	47573566	sense	TG	C-T	0	0
AGTGGTGTGCTCCTTTGCCT	TGGGAGTGGTGTGCTCCTTTGCCTCGGGA	47573561	sense	CG	C-T	0	0
GTGGTGTGCTCCTTTGCCTC	GGGAGTGGTGTGCTCCTTTGCCTCGGGAC	47573560	sense	GG	C-T	0	0
TGGTGTGCTCCTTTGCCTCG	GGAGTGGTGTGCTCCTTTGCCTCGGGACC	47573559	sense	GG	C-T	1	0	C_8;	Ala328Val;	Missense;
GTGCTCCTTTGCCTCGGGAC	TGGTGTGCTCCTTTGCCTCGGGACCGGCT	47573555	sense	CG	C-T	2	0	C_4;C_6_7;	Ala328Val;Pro329Phe;	Missense;Missense;
TGCTCCTTTGCCTCGGGACC	GGTGTGCTCCTTTGCCTCGGGACCGGCTC	47573554	sense	GG	C-T	1	0	C_5_6;	Pro329Phe;	Missense;
AGCCGGTCCCGAGGCAAAGG	CTGGAGCCGGTCCCGAGGCAAAGGAGCAC	47573531	antisense	AG	C-T	2	0	C_4;C_8;	Arg334Gln;Asp333Asn;	Missense;Missense;
GGAGCCGGTCCCGAGGCAAA	TGCTGGAGCCGGTCCCGAGGCAAAGGAGC	47573529	antisense	GG	C-T	1	0	C_5_6;	Arg334Gln;	Missense;
TGGAGCCGGTCCCGAGGCAA	GTGCTGGAGCCGGTCCCGAGGCAAAGGAG	47573528	antisense	AG	C-T	1	0	C_6_7;	Arg334Gln;	Missense;
TTTGCCTCGGGACCGGCTCC	CTCCTTTGCCTCGGGACCGGCTCCAGCAC	47573548	sense	AG	C-T	2	0	C_5_6;C_8;	Pro331Phe;Arg332Trp;	Missense;Missense;
TGTGCTGGAGCCGGTCCCGA	AGGGTGTGCTGGAGCCGGTCCCGAGGCAA	47573523	antisense	GG	C-T	1	1	C_5;	Gln336Gln;	Silent;
GTGTGCTGGAGCCGGTCCCG	CAGGGTGTGCTGGAGCCGGTCCCGAGGCA	47573522	antisense	AG	C-T	1	1	C_6;	Gln336Gln;	Silent;
GGGTGTGCTGGAGCCGGTCC	ACCAGGGTGTGCTGGAGCCGGTCCCGAGG	47573520	antisense	CG	C-T	1	1	C_8;	Gln336Gln;	Silent;
GGACCGGCTCCAGCACACCC	CTCGGGACCGGCTCCAGCACACCCTGGTG	47573539	sense	TG	C-T	3	1	C_4;C_5;C_8;	Asp333Asp;Arg334Trp;Leu335Phe;	Silent;Missense;Missense;
GACCGGCTCCAGCACACCCT	TCGGGACCGGCTCCAGCACACCCTGGTGT	47573538	sense	GG	C-T	2	0	C_4;C_7;	Arg334Trp;Leu335Phe;	Missense;Missense;
CACCAGGGTGTGCTGGAGCC	CAGACACCAGGGTGTGCTGGAGCCGGTCC	47573515	antisense	GG	C-T	1	1	C_4;	Leu339Leu;	Silent;
CCGGCTCCAGCACACCCTGG	GGGACCGGCTCCAGCACACCCTGGTGTCT	47573536	sense	TG	C-T	2	0	C_5_7;C_8;	Leu335Phe;Gln336Ter;	Missense;Nonsense;
ACACCAGGGTGTGCTGGAGC	ACAGACACCAGGGTGTGCTGGAGCCGGTC	47573514	antisense	CG	C-T	2	1	C_4;C_5;	Val340Met;Leu339Leu;	Missense;Silent;
CAGACACCAGGGTGTGCTGG	GGCACAGACACCAGGGTGTGCTGGAGCCG	47573511	antisense	AG	C-T	2	1	C_5_7;C_8;	Val340Ile;Leu339Leu;	Missense;Silent;
CTCCAGCACACCCTGGTGTC	CCGGCTCCAGCACACCCTGGTGTCTGTGC	47573532	sense	TG	C-T	2	0	C_4;C_7;	Gln336Ter;His337Tyr;	Nonsense;Missense;
CACAGACACCAGGGTGTGCT	CGGGCACAGACACCAGGGTGTGCTGGAGC	47573509	antisense	GG	C-T	1	1	C_7;	Val340Val;	Silent;
CCAGCACACCCTGGTGTCTG	GGCTCCAGCACACCCTGGTGTCTGTGCCC	47573530	sense	TG	C-T	1	0	C_5_7;	His337Tyr;	Missense;
GCACAGACACCAGGGTGTGC	CCGGGCACAGACACCAGGGTGTGCTGGAG	47573508	antisense	TG	C-T	2	1	C_4;C_8;	Val342Met;Val340Val;	Missense;Silent;
CGGGCACAGACACCAGGGTG	TTCCCGGGCACAGACACCAGGGTGTGCTG	47573505	antisense	TG	C-T	1	0	C_5_7;	Val342Ile;	Missense;
CACACCCTGGTGTCTGTGCC	CCAGCACACCCTGGTGTCTGTGCCCGGGA	47573526	sense	CG	C-T	2	1	C_5_6;C_7;	Thr338Ile;Leu339Leu;	Missense;Silent;
ACACCCTGGTGTCTGTGCCC	CAGCACACCCTGGTGTCTGTGCCCGGGAA	47573525	sense	GG	C-T	2	1	C_4_5;C_6;	Thr338Ile;Leu339Leu;	Missense;Silent;
CCCGGGCACAGACACCAGGG	CTTTCCCGGGCACAGACACCAGGGTGTGC	47573503	antisense	TG	C-T	1	1	C_7;	Val342Val;	Silent;
CACCCTGGTGTCTGTGCCCG	AGCACACCCTGGTGTCTGTGCCCGGGAAA	47573524	sense	GG	C-T	2	2	C_4;C_5;	Thr338Thr;Leu339Leu;	Silent;Silent;
TTCCCGGGCACAGACACCAG	ATCTTTCCCGGGCACAGACACCAGGGTGT	47573501	antisense	GG	C-T	1	0	C_4_5;	Gly344Lys;	Missense;
TTTCCCGGGCACAGACACCA	CATCTTTCCCGGGCACAGACACCAGGGTG	47573500	antisense	GG	C-T	1	0	C_4_5_6;	Gly344Lys;	Missense;
CTTTCCCGGGCACAGACACC	GCATCTTTCCCGGGCACAGACACCAGGGT	47573499	antisense	AG	C-T	1	0	C_5_6_7;	Gly344Lys;	Missense;
CTGGTGTCTGTGCCCGGGAA	CACCCTGGTGTCTGTGCCCGGGAAAGATG	47573520	sense	AG	C-T	1	0	C_8;	Ser341Phe;	Missense;
GTGTCTGTGCCCGGGAAAGA	CCTGGTGTCTGTGCCCGGGAAAGATGCCA	47573517	sense	TG	C-T	1	0	C_5;	Ser341Phe;	Missense;
ATGGCATCTTTCCCGGGCAC	ATATATGGCATCTTTCCCGGGCACAGACA	47573492	antisense	AG	C-T	2	0	C_5;C_8;	Ala347Thr;Asp346Asn;	Missense;Missense;
AATATATGGCATCTTTCCCG	AGTGAATATATGGCATCTTTCCCGGGCAC	47573487	antisense	GG	C-T	0	0
GAATATATGGCATCTTTCCC	CAGTGAATATATGGCATCTTTCCCGGGCA	47573486	antisense	GG	C-T	0	0
TGAATATATGGCATCTTTCC	CCAGTGAATATATGGCATCTTTCCCGGGC	47573485	antisense	CG	C-T	0	0
GAAAGATGCCATATATTCAC	CCGGGAAAGATGCCATATATTCACTGGGT	47573503	sense	TG	C-T	0	0
AAAGATGCCATATATTCACT	CGGGAAAGATGCCATATATTCACTGGGTG	47573502	sense	GG	C-T	1	0	C_8;	Ala347Val;	Missense;
AAGATGCCATATATTCACTG	GGGAAAGATGCCATATATTCACTGGGTGG	47573501	sense	GG	C-T	1	0	C_7_8;	Ala347Val;	Missense;
GATGCCATATATTCACTGGG	GAAAGATGCCATATATTCACTGGGTGGCA	47573499	sense	TG	C-T	1	0	C_5_6;	Ala347Val;	Missense;
ATGCCATATATTCACTGGGT	AAAGATGCCATATATTCACTGGGTGGCAA	47573498	sense	GG	C-T	1	0	C_4_5;	Ala347Val;	Missense;
TTGCCACCCAGTGAATATAT	TGTCTTGCCACCCAGTGAATATATGGCAT	47573474	antisense	GG	C-T	2	0	C_4_5;C_7_8;	Gly353Asn;Gly352Asn;	Missense;Missense;
CTTGCCACCCAGTGAATATA	GTGTCTTGCCACCCAGTGAATATATGGCA	47573473	antisense	TG	C-T	2	0	C_5_6;C_8;	Gly353Asn;Gly352Asp;	Missense;Missense;
CATATATTCACTGGGTGGCA	ATGCCATATATTCACTGGGTGGCAAGACA	47573494	sense	AG	C-T	0	0
TTCACTGGGTGGCAAGACAC	TATATTCACTGGGTGGCAAGACACTGCAA	47573488	sense	TG	C-T	1	1	C_5;	Leu351Leu;	Silent;
TGCAGTGTCTTGCCACCCAG	ATCTTGCAGTGTCTTGCCACCCAGTGAAT	47573465	antisense	TG	C-T	0	0
CTTGCAGTGTCTTGCCACCC	GTATCTTGCAGTGTCTTGCCACCCAGTGA	47573463	antisense	AG	C-T	1	1	C_5;	Leu356Leu;	Silent;
CTGGGTGGCAAGACACTGCA	TTCACTGGGTGGCAAGACACTGCAAGATA	47573484	sense	AG	C-T	0	0
GAGGGTATCTTGCAGTGTCT	TGGAGAGGGTATCTTGCAGTGTCTTGCCA	47573455	antisense	TG	C-T	0	0
TTGGAGAGGGTATCTTGCAG	TGCGTTGGAGAGGGTATCTTGCAGTGTCT	47573450	antisense	TG	C-T	0	0
CGTTGGAGAGGGTATCTTGC	ACTGCGTTGGAGAGGGTATCTTGCAGTGT	47573448	antisense	AG	C-T	0	0
CTGCAAGATACCCTCTCCAA	GACACTGCAAGATACCCTCTCCAACGCAG	47573469	sense	CG	C-T	1	0	C_4;	Gln357Ter;	Nonsense;
CTGCGTTGGAGAGGGTATCT	ATGACTGCGTTGGAGAGGGTATCTTGCAG	47573445	antisense	TG	C-T	1	0	C_4;	Ala363Thr;	Missense;
CAAGATACCCTCTCCAACGC	ACTGCAAGATACCCTCTCCAACGCAGTCA	47573466	sense	AG	C-T	1	0	C_8;	Thr359Ile;	Missense;
TAAATGACTGCGTTGGAGAG	ATAATAAATGACTGCGTTGGAGAGGGTAT	47573438	antisense	GG	C-T	1	0	C_8;	Val364Ile;	Missense;
ATAAATGACTGCGTTGGAGA	GATAATAAATGACTGCGTTGGAGAGGGTA	47573437	antisense	GG	C-T	0	0
AATAAATGACTGCGTTGGAG	CGATAATAAATGACTGCGTTGGAGAGGGT	47573436	antisense	AG	C-T	0	0
ATAATAAATGACTGCGTTGG	CGCGATAATAAATGACTGCGTTGGAGAGG	47573434	antisense	AG	C-T	0	0
CGATAATAAATGACTGCGTT	TACGCGATAATAAATGACTGCGTTGGAGA	47573432	antisense	GG	C-T	0	0
CCAACGCAGTCATTTATTAT	CTCTCCAACGCAGTCATTTATTATCGCGT	47573453	sense	CG	C-T	2	1	C_5;C_7;	Asn362Asn;Ala363Val;	Silent;Missense;
GCGATAATAAATGACTGCGT	CTACGCGATAATAAATGACTGCGTTGGAG	47573431	antisense	TG	C-T	0	0
AACGCAGTCATTTATTATCG	CTCCAACGCAGTCATTTATTATCGCGTAG	47573451	sense	CG	C-T	1	0	C_5;	Ala363Val;	Missense;
TACGCGATAATAAATGACTG	CACCTACGCGATAATAAATGACTGCGTTG	47573428	antisense	CG	C-T	1	0	C_5;	Arg368His;	Missense;
GCAGTCATTTATTATCGCGT	CAACGCAGTCATTTATTATCGCGTAGGTG	47573448	sense	AG	C-T	1	1	C_6;	Val364Val;	Silent;
CCTACGCGATAATAAATGAC	ATCACCTACGCGATAATAAATGACTGCGT	47573426	antisense	TG	C-T	2	0	C_5;C_7;	Val369Ile;Arg368His;	Missense;Missense;
CAGTCATTTATTATCGCGTA	AACGCAGTCATTTATTATCGCGTAGGTGA	47573447	sense	GG	C-T	1	1	C_5;	Val364Val;	Silent;
GTCATTTATTATCGCGTAGG	CGCAGTCATTTATTATCGCGTAGGTGATA	47573445	sense	TG	C-T	0	0
ATCACCTACGCGATAATAAA	CATTATCACCTACGCGATAATAAATGACT	47573422	antisense	TG	C-T	1	0	C_5_6;	Gly370Asn;	Missense;
TATTATCGCGTAGGTGATAA	CATTTATTATCGCGTAGGTGATAATGTGT	47573439	sense	TG	C-T	1	0	C_7;	Arg368Cys;	Missense;
TTATCGCGTAGGTGATAATG	TTTATTATCGCGTAGGTGATAATGTGTGG	47573437	sense	TG	C-T	1	0	C_5_7;	Arg368Cys;	Missense;
ATCGCGTAGGTGATAATGTG	TATTATCGCGTAGGTGATAATGTGTGGAC	47573435	sense	TG	C-T	1	1	C_5;	Arg368Arg;	Silent;
TCGCGTAGGTGATAATGTGT	ATTATCGCGTAGGTGATAATGTGTGGACA	47573434	sense	GG	C-T	1	1	C_4;	Arg368Arg;	Silent;
TCCACACATTATCACCTACG	TCTGTCCACACATTATCACCTACGCGATA	47573412	antisense	CG	C-T	1	0	C_5_7;	Val373Ile;	Missense;
TGTCCACACATTATCACCTA	TCTCTGTCCACACATTATCACCTACGCGA	47573410	antisense	CG	C-T	2	1	C_4_5;C_7;	Trp374Ter;Val373Val;	Nonsense;Silent;
GTAGGTGATAATGTGTGGAC	TCGCGTAGGTGATAATGTGTGGACAGAGA	47573430	sense	AG	C-T	0	0
AGGTGATAATGTGTGGACAG	GCGTAGGTGATAATGTGTGGACAGAGACA	47573428	sense	AG	C-T	0	0
TGTGTGGACAGAGACAACTC	ATAATGTGTGGACAGAGACAACTCAGCTA	47573419	sense	AG	C-T	0	0
TGGACAGAGACAACTCAGCT	TGTGTGGACAGAGACAACTCAGCTAGAGG	47573415	sense	AG	C-T	1	0	C_5;	Thr375Ile;	Missense;
GACAGAGACAACTCAGCTAG	TGTGGACAGAGACAACTCAGCTAGAGGTG	47573413	sense	AG	C-T	0	0
ACAGAGACAACTCAGCTAGA	GTGGACAGAGACAACTCAGCTAGAGGTGG	47573412	sense	GG	C-T	1	0	C_8;	Thr377Ile;	Missense;
ACCTCTAGCTGAGTTGTCTC	AGCCACCTCTAGCTGAGTTGTCTCTGTCC	47573390	antisense	TG	C-T	1	0	C_5;	Glu381Lys;	Missense;
AGAGACAACTCAGCTAGAGG	GGACAGAGACAACTCAGCTAGAGGTGGCT	47573410	sense	TG	C-T	1	0	C_6;	Thr377Ile;	Missense;
GAGACAACTCAGCTAGAGGT	GACAGAGACAACTCAGCTAGAGGTGGCTG	47573409	sense	GG	C-T	2	0	C_5;C_8;	Thr377Ile;Thr378Ile;	Missense;Missense;
ACAACTCAGCTAGAGGTGGC	AGAGACAACTCAGCTAGAGGTGGCTGTGT	47573406	sense	TG	C-T	2	0	C_5;C_7;	Thr378Ile;Gln379Ter;	Missense;Nonsense;
ACAGCCACCTCTAGCTGAGT	TGACACAGCCACCTCTAGCTGAGTTGTCT	47573384	antisense	TG	C-T	2	0	C_5;C_6_8;	Ala383Thr;Val382Ile;	Missense;Missense;
AACTCAGCTAGAGGTGGCTG	AGACAACTCAGCTAGAGGTGGCTGTGTCA	47573404	sense	TG	C-T	2	1	C_5;C_8;	Gln379Ter;Leu380Leu;	Nonsense;Silent;
GACACAGCCACCTCTAGCTG	CCCTGACACAGCCACCTCTAGCTGAGTTG	47573381	antisense	AG	C-T	2	0	C_5;C_8;	Val384Met;Ala383Thr;	Missense;Missense;
CTGACACAGCCACCTCTAGC	GCCCCTGACACAGCCACCTCTAGCTGAGT	47573379	antisense	TG	C-T	1	0	C_5_7;	Val384Ile;	Missense;
CAGCTAGAGGTGGCTGTGTC	AACTCAGCTAGAGGTGGCTGTGTCAGGGG	47573400	sense	AG	C-T	1	1	C_4;	Leu380Leu;	Silent;
AGCTAGAGGTGGCTGTGTCA	ACTCAGCTAGAGGTGGCTGTGTCAGGGGC	47573399	sense	GG	C-T	0	0
GCTAGAGGTGGCTGTGTCAG	CTCAGCTAGAGGTGGCTGTGTCAGGGGCT	47573398	sense	GG	C-T	0	0
CCCCTGACACAGCCACCTCT	GCAGCCCCTGACACAGCCACCTCTAGCTG	47573376	antisense	AG	C-T	2	1	C_4;C_8;	Gly386Arg;Val384Val;	Missense;Silent;
CTAGAGGTGGCTGTGTCAGG	TCAGCTAGAGGTGGCTGTGTCAGGGGCTG	47573397	sense	GG	C-T	0	0
GAGGTGGCTGTGTCAGGGGC	GCTAGAGGTGGCTGTGTCAGGGGCTGCTG	47573394	sense	TG	C-T	1	0	C_8;	Ala383Val;	Missense;
GTGGCTGTGTCAGGGGCTGC	AGAGGTGGCTGTGTCAGGGGCTGCTGGTG	47573391	sense	TG	C-T	1	0	C_5;	Ala383Val;	Missense;
TGGCTGTGTCAGGGGCTGCT	GAGGTGGCTGTGTCAGGGGCTGCTGGTGC	47573390	sense	GG	C-T	1	0	C_4;	Ala383Val;	Missense;
GCTGTGTCAGGGGCTGCTGG	GGTGGCTGTGTCAGGGGCTGCTGGTGCCA	47573388	sense	TG	C-T	1	0	C_8;	Ser385Leu;	Missense;
GCACCAGCAGCCCCTGACAC	GTTGGCACCAGCAGCCCCTGACACAGCCA	47573366	antisense	AG	C-T	2	0	C_4_5;C_8;	Gly389Asn;Ala388Thr;	Missense;Missense;
AGGTTGGCACCAGCAGCCCC	GTTGAGGTTGGCACCAGCAGCCCCTGACA	47573360	antisense	TG	C-T	1	0	C_8;	Ala390Thr;	Missense;
GCTGCTGGTGCCAACCTCAA	AGGGGCTGCTGGTGCCAACCTCAACGGGA	47573376	sense	CG	C-T	1	0	C_5;	Ala388Val;	Missense;
CCGTTGAGGTTGGCACCAGC	GATCCCGTTGAGGTTGGCACCAGCAGCCC	47573354	antisense	AG	C-T	0	0
CTGCTGGTGCCAACCTCAAC	GGGGCTGCTGGTGCCAACCTCAACGGGAT	47573375	sense	GG	C-T	1	0	C_4;	Ala388Val;	Missense;
TGCTGGTGCCAACCTCAACG	GGGCTGCTGGTGCCAACCTCAACGGGATC	47573374	sense	GG	C-T	0	0
ATCCCGTTGAGGTTGGCACC	GATGATCCCGTTGAGGTTGGCACCAGCAG	47573351	antisense	AG	C-T	1	0	C_4_5;	Gly394Lys;	Missense;
TAGATGATCCCGTTGAGGTT	TAAGTAGATGATCCCGTTGAGGTTGGCAC	47573345	antisense	GG	C-T	0	0
GTAGATGATCCCGTTGAGGT	GTAAGTAGATGATCCCGTTGAGGTTGGCA	47573344	antisense	TG	C-T	0	0
TAAGTAGATGATCCCGTTGA	CTAGTAAGTAGATGATCCCGTTGAGGTTG	47573341	antisense	GG	C-T	0	0
GTAAGTAGATGATCCCGTTG	CCTAGTAAGTAGATGATCCCGTTGAGGTT	47573340	antisense	AG	C-T	0	0
TAGTAAGTAGATGATCCCGT	CCCCTAGTAAGTAGATGATCCCGTTGAGG	47573338	antisense	TG	C-T	0	0
AACGGGATCATCTACTTACT	CCTCAACGGGATCATCTACTTACTAGGGG	47573358	sense	AG	C-T	0	0
ACGGGATCATCTACTTACTA	CTCAACGGGATCATCTACTTACTAGGGGG	47573357	sense	GG	C-T	1	1	C_8;	Ile395Ile;	Silent;
CCCTAGTAAGTAGATGATCC	CCCCCCCTAGTAAGTAGATGATCCCGTTG	47573335	antisense	CG	C-T	0	0
CGGGATCATCTACTTACTAG	TCAACGGGATCATCTACTTACTAGGGGGG	47573356	sense	GG	C-T	1	1	C_7;	Ile395Ile;	Silent;
GGGATCATCTACTTACTAGG	CAACGGGATCATCTACTTACTAGGGGGGG	47573355	sense	GG	C-T	1	1	C_6;	Ile395Ile;	Silent;
GGATCATCTACTTACTAGGG	AACGGGATCATCTACTTACTAGGGGGGGA	47573354	sense	GG	C-T	2	2	C_5;C_8;	Ile395Ile;Ile396Ile;	Silent;Silent;
GATCATCTACTTACTAGGGG	ACGGGATCATCTACTTACTAGGGGGGGAG	47573353	sense	GG	C-T	2	2	C_4;C_7;	Ile395Ile;Ile396Ile;	Silent;Silent;
ATCATCTACTTACTAGGGGG	CGGGATCATCTACTTACTAGGGGGGGAGG	47573352	sense	GG	C-T	1	1	C_6;	Ile396Ile;	Silent;
CTCCCCCCCTAGTAAGTAGA	TCTCCTCCCCCCCTAGTAAGTAGATGATC	47573329	antisense	TG	C-T	2	0	C_4_5_6;C_7_8;	Gly401Lys;Gly400Glu;	Missense;Missense;
CATCTACTTACTAGGGGGGG	GGATCATCTACTTACTAGGGGGGGAGGAG	47573350	sense	AG	C-T	2	2	C_4;C_7;	Ile396Ile;Tyr397Tyr;	Silent;Silent;
ATCTACTTACTAGGGGGGGA	GATCATCTACTTACTAGGGGGGGAGGAGA	47573349	sense	GG	C-T	1	1	C_6;	Tyr397Tyr;	Silent;
CTCCTCCCCCCCTAGTAAGT	CATTCTCCTCCCCCCCTAGTAAGTAGATG	47573326	antisense	AG	C-T	2	0	C_4_6;C_7_8;	Glu402Lys;Gly401Glu;	Missense;Missense;
CTACTTACTAGGGGGGGAGG	TCATCTACTTACTAGGGGGGGAGGAGAAT	47573347	sense	AG	C-T	2	2	C_4;C_8;	Tyr397Tyr;Leu399Leu;	Silent;Silent;
ATTCTCCTCCCCCCCTAGTA	GATCATTCTCCTCCCCCCCTAGTAAGTAG	47573323	antisense	AG	C-T	2	1	C_4_6;C_7;	Glu403Lys;Glu402Glu;	Missense;Silent;
TTACTAGGGGGGGAGGAGAA	CTACTTACTAGGGGGGGAGGAGAATGATC	47573343	sense	TG	C-T	1	1	C_4;	Leu399Leu;	Silent;
GATCATTCTCCTCCCCCCCT	TCCAGATCATTCTCCTCCCCCCCTAGTAA	47573319	antisense	AG	C-T	2	1	C_4;C_8;	Asp405Asn;Glu403Glu;	Missense;Silent;
AGGGGGGGAGGAGAATGATC	TACTAGGGGGGGAGGAGAATGATCTGGAC	47573338	sense	TG	C-T	0	0
GGGGGGGAGGAGAATGATCT	ACTAGGGGGGGAGGAGAATGATCTGGACT	47573337	sense	GG	C-T	0	0
AAGGTTTGGTAAAGAAGTCC	CGGGAAGGTTTGGTAAAGAAGTCCAGATC	47573298	antisense	AG	C-T	0	0
ACTTCTTTACCAAACCTTCC	CTGGACTTCTTTACCAAACCTTCCCGACT	47573315	sense	CG	C-T	1	1	C_5;	Phe408Phe;	Silent;
TCGGGAAGGTTTGGTAAAGA	TGAGTCGGGAAGGTTTGGTAAAGAAGTCC	47573293	antisense	AG	C-T	0	0
GAGTCGGGAAGGTTTGGTAA	GGATGAGTCGGGAAGGTTTGGTAAAGAAG	47573290	antisense	AG	C-T	1	0	C_5;	Arg414Gln;	Missense;
TGGATGAGTCGGGAAGGTTT	GCACTGGATGAGTCGGGAAGGTTTGGTAA	47573285	antisense	GG	C-T	0	0
CTGGATGAGTCGGGAAGGTT	AGCACTGGATGAGTCGGGAAGGTTTGGTA	47573284	antisense	TG	C-T	0	0
CAAACCTTCCCGACTCATCC	TTACCAAACCTTCCCGACTCATCCAGTGC	47573305	sense	AG	C-T	1	0	C_5_6;	Pro412Phe;	Missense;
AACCTTCCCGACTCATCCAG	ACCAAACCTTCCCGACTCATCCAGTGCTT	47573303	sense	TG	C-T	2	0	C_4;C_7_8;	Pro412Leu;Ser413Phe;	Missense;Missense;
AGCACTGGATGAGTCGGGAA	TCAAAGCACTGGATGAGTCGGGAAGGTTT	47573280	antisense	GG	C-T	1	1	C_5;	Gln417Gln;	Silent;
AAGCACTGGATGAGTCGGGA	GTCAAAGCACTGGATGAGTCGGGAAGGTT	47573279	antisense	AG	C-T	2	1	C_4;C_6;	Cys418Tyr;Gln417Gln;	Missense;Silent;
TCCCGACTCATCCAGTGCTT	ACCTTCCCGACTCATCCAGTGCTTTGACA	47573298	sense	TG	C-T	2	0	C_4;C_7;	Arg414Ter;Leu415Phe;	Nonsense;Missense;
TCAAAGCACTGGATGAGTCG	TGTGTCAAAGCACTGGATGAGTCGGGAAG	47573276	antisense	GG	C-T	1	0	C_7;	Cys418Tyr;	Missense;
GTCAAAGCACTGGATGAGTC	CTGTGTCAAAGCACTGGATGAGTCGGGAA	47573275	antisense	GG	C-T	1	0	C_8;	Cys418Tyr;	Missense;
TGTCAAAGCACTGGATGAGT	TCTGTGTCAAAGCACTGGATGAGTCGGGA	47573274	antisense	CG	C-T	1	0	C_4;	Asp420Asn;	Missense;
CTGTGTCAAAGCACTGGATG	GTCTCTGTGTCAAAGCACTGGATGAGTCG	47573271	antisense	AG	C-T	1	0	C_7;	Asp420Asn;	Missense;
CTCATCCAGTGCTTTGACAC	CCGACTCATCCAGTGCTTTGACACAGAGA	47573292	sense	AG	C-T	2	1	C_6;C_7;	Ile416Ile;Gln417Ter;	Silent;Nonsense;
CTCTGTGTCAAAGCACTGGA	CTGTCTCTGTGTCAAAGCACTGGATGAGT	47573269	antisense	TG	C-T	0	0
CATCCAGTGCTTTGACACAG	GACTCATCCAGTGCTTTGACACAGAGACA	47573290	sense	AG	C-T	2	1	C_4;C_5;	Ile416Ile;Gln417Ter;	Silent;Nonsense;
TGTCTCTGTGTCAAAGCACT	TGTCTGTCTCTGTGTCAAAGCACTGGATG	47573266	antisense	GG	C-T	1	0	C_4_6;	Glu422Lys;	Missense;
CTGTCTCTGTGTCAAAGCAC	TTGTCTGTCTCTGTGTCAAAGCACTGGAT	47573265	antisense	TG	C-T	1	0	C_5_7;	Glu422Lys;	Missense;
CAGTGCTTTGACACAGAGAC	CATCCAGTGCTTTGACACAGAGACAGACA	47573286	sense	AG	C-T	1	1	C_6;	Cys418Cys;	Silent;
TTTGTCTGTCTCTGTGTCAA	GGCATTTGTCTGTCTCTGTGTCAAAGCAC	47573260	antisense	AG	C-T	1	0	C_6;	Asp424Asn;	Missense;
TTGACACAGAGACAGACAAA	TGCTTTGACACAGAGACAGACAAATGCCA	47573279	sense	TG	C-T	2	1	C_5;C_7;	Asp420Asp;Thr421Ile;	Silent;Missense;
ATGGCATTTGTCTGTCTCTG	TCACATGGCATTTGTCTGTCTCTGTGTCA	47573254	antisense	TG	C-T	1	0	C_5;	Cys426Tyr;	Missense;
ACAGAGACAGACAAATGCCA	TGACACAGAGACAGACAAATGCCATGTGA	47573274	sense	TG	C-T	1	0	C_8;	Thr423Ile;	Missense;
ACATGGCATTTGTCTGTCTC	CTTCACATGGCATTTGTCTGTCTCTGTGT	47573252	antisense	TG	C-T	1	0	C_7;	Cys426Tyr;	Missense;
AGAGACAGACAAATGCCATG	ACACAGAGACAGACAAATGCCATGTGAAG	47573272	sense	TG	C-T	1	0	C_6;	Thr423Ile;	Missense;
GACAGACAAATGCCATGTGA	CAGAGACAGACAAATGCCATGTGAAGCCC	47573269	sense	AG	C-T	1	1	C_7;	Asp424Asp;	Silent;
GGCTTCACATGGCATTTGTC	ATAGGGCTTCACATGGCATTTGTCTGTCT	47573246	antisense	TG	C-T	1	0	C_6_8;	Val428Ile;	Missense;
ATAGGGCTTCACATGGCATT	GCACATAGGGCTTCACATGGCATTTGTCT	47573242	antisense	TG	C-T	1	1	C_7;	Lys429Lys;	Silent;
AAATGCCATGTGAAGCCCTA	AGACAAATGCCATGTGAAGCCCTATGTGC	47573262	sense	TG	C-T	2	1	C_6;C_7;	Cys426Cys;His427Tyr;	Silent;Missense;
ATGCCATGTGAAGCCCTATG	ACAAATGCCATGTGAAGCCCTATGTGCTG	47573260	sense	TG	C-T	2	1	C_4;C_5;	Cys426Cys;His427Tyr;	Silent;Missense;
CAGCACATAGGGCTTCACAT	AGGGCAGCACATAGGGCTTCACATGGCAT	47573236	antisense	GG	C-T	1	0	C_4_6;	Val432Ile;	Missense;
CCATGTGAAGCCCTATGTGC	AATGCCATGTGAAGCCCTATGTGCTGCCC	47573257	sense	TG	C-T	0	0
GCAGCACATAGGGCTTCACA	AAGGGCAGCACATAGGGCTTCACATGGCA	47573235	antisense	TG	C-T	1	0	C_5_7;	Val432Ile;	Missense;
AAGCCCTATGTGCTGCCCTT	TGTGAAGCCCTATGTGCTGCCCTTTGCAG	47573250	sense	TG	C-T	1	0	C_4_5_6;	Pro430Phe;	Missense;
CTGCAAAGGGCAGCACATAG	CGGCCTGCAAAGGGCAGCACATAGGGCTT	47573226	antisense	GG	C-T	1	0	C_4;	Ala436Thr;	Missense;
CCCTATGTGCTGCCCTTTGC	GAAGCCCTATGTGCTGCCCTTTGCAGGCC	47573247	sense	AG	C-T	0	0
CCTGCAAAGGGCAGCACATA	GCGGCCTGCAAAGGGCAGCACATAGGGCT	47573225	antisense	GG	C-T	1	0	C_5;	Ala436Thr;	Missense;
CCTATGTGCTGCCCTTTGCA	AAGCCCTATGTGCTGCCCTTTGCAGGCCG	47573246	sense	GG	C-T	0	0
GCCTGCAAAGGGCAGCACAT	TGCGGCCTGCAAAGGGCAGCACATAGGGC	47573224	antisense	AG	C-T	1	0	C_6;	Ala436Thr;	Missense;
ATGTGCTGCCCTTTGCAGGC	CCCTATGTGCTGCCCTTTGCAGGCCGCAT	47573243	sense	CG	C-T	1	1	C_6;	Leu433Leu;	Silent;
GCTGCCCTTTGCAGGCCGCA	ATGTGCTGCCCTTTGCAGGCCGCATGCAC	47573239	sense	TG	C-T	1	0	C_5_6_7;	Pro434Phe;	Missense;
GCATGCGGCCTGCAAAGGGC	GCGTGCATGCGGCCTGCAAAGGGCAGCAC	47573217	antisense	AG	C-T	1	0	C_6;	Arg438His;	Missense;
CGTGCATGCGGCCTGCAAAG	GCTGCGTGCATGCGGCCTGCAAAGGGCAG	47573214	antisense	GG	C-T	1	0	C_5;	Met439Ile;	Missense;
CCCTTTGCAGGCCGCATGCA	GCTGCCCTTTGCAGGCCGCATGCACGCAG	47573235	sense	CG	C-T	1	0	C_8;	Ala436Val;	Missense;
GCGTGCATGCGGCCTGCAAA	AGCTGCGTGCATGCGGCCTGCAAAGGGCA	47573213	antisense	GG	C-T	1	0	C_6;	Met439Ile;	Missense;
TGCGTGCATGCGGCCTGCAA	CAGCTGCGTGCATGCGGCCTGCAAAGGGC	47573212	antisense	AG	C-T	1	0	C_7;	Met439Ile;	Missense;
TTTGCAGGCCGCATGCACGC	GCCCTTTGCAGGCCGCATGCACGCAGCTG	47573232	sense	AG	C-T	1	0	C_5;	Ala436Val;	Missense;
GCAGGCCGCATGCACGCAGC	CTTTGCAGGCCGCATGCACGCAGCTGTGC	47573229	sense	TG	C-T	2	1	C_6;C_7;	Gly437Gly;Arg438Cys;	Silent;Missense;
ACAGCTGCGTGCATGCGGCC	ATGCACAGCTGCGTGCATGCGGCCTGCAA	47573207	antisense	TG	C-T	2	0	C_5;C_8;	Ala442Thr;Ala441Thr;	Missense;Missense;
AGGCCGCATGCACGCAGCTG	TTGCAGGCCGCATGCACGCAGCTGTGCAT	47573227	sense	TG	C-T	2	1	C_4;C_5_7;	Gly437Gly;Arg438Cys;	Silent;Missense;
ATGCACAGCTGCGTGCATGC	CTTTATGCACAGCTGCGTGCATGCGGCCT	47573203	antisense	GG	C-T	1	0	C_4_6;	Val443Ile;	Missense;
TATGCACAGCTGCGTGCATG	TCTTTATGCACAGCTGCGTGCATGCGGCC	47573202	antisense	CG	C-T	1	0	C_5_7;	Val443Ile;	Missense;
TTTATGCACAGCTGCGTGCA	GATCTTTATGCACAGCTGCGTGCATGCGG	47573200	antisense	TG	C-T	1	1	C_7;	Val443Val;	Silent;
ATGCACGCAGCTGTGCATAA	CCGCATGCACGCAGCTGTGCATAAAGATC	47573220	sense	AG	C-T	2	0	C_4_6;C_8;	His440Tyr;Ala441Val;	Missense;Missense;
GATCTTTATGCACAGCTGCG	ACCAGATCTTTATGCACAGCTGCGTGCAT	47573196	antisense	TG	C-T	1	0	C_4;	Asp446Asn;	Missense;
CAGATCTTTATGCACAGCTG	ACACCAGATCTTTATGCACAGCTGCGTGC	47573194	antisense	CG	C-T	1	0	C_6;	Asp446Asn;	Missense;
CGCAGCTGTGCATAAAGATC	TGCACGCAGCTGTGCATAAAGATCTGGTG	47573215	sense	TG	C-T	1	0	C_6;	Ala442Val;	Missense;
GCAGCTGTGCATAAAGATCT	GCACGCAGCTGTGCATAAAGATCTGGTGT	47573214	sense	GG	C-T	1	0	C_5;	Ala442Val;	Missense;
ACCAGATCTTTATGCACAGC	GAACACCAGATCTTTATGCACAGCTGCGT	47573192	antisense	TG	C-T	1	0	C_8;	Asp446Asn;	Missense;
AGCTGTGCATAAAGATCTGG	ACGCAGCTGTGCATAAAGATCTGGTGTTC	47573212	sense	TG	C-T	1	0	C_8;	His444Tyr;	Missense;
AACACCAGATCTTTATGCAC	GATGAACACCAGATCTTTATGCACAGCTG	47573189	antisense	AG	C-T	2	1	C_5;C_6;	Val448Met;Leu447Leu;	Missense;Silent;
CGATGAACACCAGATCTTTA	GCCACGATGAACACCAGATCTTTATGCAC	47573184	antisense	TG	C-T	1	1	C_8;	Val448Val;	Silent;
CATAAAGATCTGGTGTTCAT	TGTGCATAAAGATCTGGTGTTCATCGTGG	47573205	sense	CG	C-T	0	0
TAAAGATCTGGTGTTCATCG	TGCATAAAGATCTGGTGTTCATCGTGGCT	47573203	sense	TG	C-T	1	1	C_8;	Leu447Leu;	Silent;
AAAGATCTGGTGTTCATCGT	GCATAAAGATCTGGTGTTCATCGTGGCTG	47573202	sense	GG	C-T	1	1	C_7;	Leu447Leu;	Silent;
GATCTGGTGTTCATCGTGGC	TAAAGATCTGGTGTTCATCGTGGCTGAAG	47573199	sense	TG	C-T	1	1	C_4;	Leu447Leu;	Silent;
CTTCAGCCACGATGAACACC	TCCCCTTCAGCCACGATGAACACCAGATC	47573175	antisense	AG	C-T	3	1	C_4;C_7;C_8;	Glu453Lys;Ala452Thr;Val451Val;	Missense;Missense;Silent;
CTGGTGTTCATCGTGGCTGA	AGATCTGGTGTTCATCGTGGCTGAAGGGG	47573196	sense	AG	C-T	0	0
TGGTGTTCATCGTGGCTGAA	GATCTGGTGTTCATCGTGGCTGAAGGGGA	47573195	sense	GG	C-T	1	1	C_8;	Phe449Phe;	Silent;
GGTGTTCATCGTGGCTGAAG	ATCTGGTGTTCATCGTGGCTGAAGGGGAC	47573194	sense	GG	C-T	1	1	C_7;	Phe449Phe;	Silent;
GTGTTCATCGTGGCTGAAGG	TCTGGTGTTCATCGTGGCTGAAGGGGACT	47573193	sense	GG	C-T	1	1	C_6;	Phe449Phe;	Silent;
GGAGTCCCCTTCAGCCACGA	CCAGGGAGTCCCCTTCAGCCACGATGAAC	47573167	antisense	TG	C-T	2	0	C_6;C_7_8;	Asp455Asn;Gly454Glu;	Missense;Missense;
CAGGGAGTCCCCTTCAGCCA	ACACCAGGGAGTCCCCTTCAGCCACGATG	47573164	antisense	CG	C-T	0	0
CGTGGCTGAAGGGGACTCCC	TCATCGTGGCTGAAGGGGACTCCCTGGTG	47573185	sense	TG	C-T	1	0	C_6;	Ala452Val;	Missense;
GTGGCTGAAGGGGACTCCCT	CATCGTGGCTGAAGGGGACTCCCTGGTGT	47573184	sense	GG	C-T	1	0	C_5;	Ala452Val;	Missense;
GGCTGAAGGGGACTCCCTGG	TCGTGGCTGAAGGGGACTCCCTGGTGTGC	47573182	sense	TG	C-T	0	0
CACACCAGGGAGTCCCCTTC	GTAGCACACCAGGGAGTCCCCTTCAGCCA	47573159	antisense	AG	C-T	2	1	C_5;C_6;	Val458Met;Leu457Leu;	Missense;Silent;
CTGAAGGGGACTCCCTGGTG	GTGGCTGAAGGGGACTCCCTGGTGTGCTA	47573180	sense	TG	C-T	0	0
GGGATTGTAGCACACCAGGG	GCAAGGGATTGTAGCACACCAGGGAGTCC	47573149	antisense	AG	C-T	0	0
AAGGGATTGTAGCACACCAG	TAGCAAGGGATTGTAGCACACCAGGGAGT	47573147	antisense	GG	C-T	0	0
CAAGGGATTGTAGCACACCA	CTAGCAAGGGATTGTAGCACACCAGGGAG	47573146	antisense	GG	C-T	0	0
CCTGGTGTGCTACAATCCCT	ACTCCCTGGTGTGCTACAATCCCTTGCTA	47573167	sense	TG	C-T	0	0
GCAAGGGATTGTAGCACACC	TCTAGCAAGGGATTGTAGCACACCAGGGA	47573145	antisense	AG	C-T	0	0
GTGTGCTACAATCCCTTGCT	CCTGGTGTGCTACAATCCCTTGCTAGACA	47573163	sense	AG	C-T	1	1	C_6;	Cys459Cys;	Silent;
GCTACAATCCCTTGCTAGAC	GTGTGCTACAATCCCTTGCTAGACAGCTT	47573159	sense	AG	C-T	1	1	C_5;	Tyr460Tyr;	Silent;
GCTGTCTAGCAAGGGATTGT	TGAAGCTGTCTAGCAAGGGATTGTAGCAC	47573137	antisense	AG	C-T	1	0	C_6;	Asp465Asn;	Missense;
GAAGCTGTCTAGCAAGGGAT	GGGTGAAGCTGTCTAGCAAGGGATTGTAG	47573134	antisense	TG	C-T	1	0	C_5;	Ser466Asn;	Missense;
GGGTGAAGCTGTCTAGCAAG	AGCCGGGTGAAGCTGTCTAGCAAGGGATT	47573130	antisense	GG	C-T	0	0
CGGGTGAAGCTGTCTAGCAA	AAGCCGGGTGAAGCTGTCTAGCAAGGGAT	47573129	antisense	GG	C-T	0	0
CCTTGCTAGACAGCTTCACC	AATCCCTTGCTAGACAGCTTCACCCGGCT	47573150	sense	CG	C-T	1	1	C_6;	Leu464Leu;	Silent;
CCGGGTGAAGCTGTCTAGCA	AAAGCCGGGTGAAGCTGTCTAGCAAGGGA	47573128	antisense	AG	C-T	0	0
CTTGCTAGACAGCTTCACCC	ATCCCTTGCTAGACAGCTTCACCCGGCTT	47573149	sense	GG	C-T	1	1	C_5;	Leu464Leu;	Silent;
AAAGCCGGGTGAAGCTGTCT	AGGCAAAGCCGGGTGAAGCTGTCTAGCAA	47573124	antisense	AG	C-T	1	0	C_5_6;	Arg469Gln;	Missense;
TAGACAGCTTCACCCGGCTT	TTGCTAGACAGCTTCACCCGGCTTTGCCT	47573144	sense	TG	C-T	2	2	C_5;C_8;	Asp465Asp;Ser466Ser;	Silent;Silent;
AAGGCAAAGCCGGGTGAAGC	CAGGAAGGCAAAGCCGGGTGAAGCTGTCT	47573119	antisense	TG	C-T	1	0	C_5;	Cys471Tyr;	Missense;
AGGAAGGCAAAGCCGGGTGA	CCTCAGGAAGGCAAAGCCGGGTGAAGCTG	47573116	antisense	AG	C-T	1	0	C_8;	Cys471Tyr;	Missense;
TTCACCCGGCTTTGCCTTCC	CAGCTTCACCCGGCTTTGCCTTCCTGAGG	47573136	sense	TG	C-T	2	0	C_5_6;C_7;	Thr468Ile;Arg469Trp;	Missense;Missense;
CTCAGGAAGGCAAAGCCGGG	AGGCCTCAGGAAGGCAAAGCCGGGTGAAG	47573113	antisense	TG	C-T	0	0
CACCCGGCTTTGCCTTCCTG	GCTTCACCCGGCTTTGCCTTCCTGAGGCC	47573134	sense	AG	C-T	3	1	C_4;C_5;C_8;	Thr468Thr;Arg469Trp;Leu470Phe;	Silent;Missense;Missense;
ACCCGGCTTTGCCTTCCTGA	CTTCACCCGGCTTTGCCTTCCTGAGGCCT	47573133	sense	GG	C-T	2	0	C_4;C_7;	Arg469Trp;Leu470Phe;	Missense;Missense;
GCCTCAGGAAGGCAAAGCCG	CCAGGCCTCAGGAAGGCAAAGCCGGGTGA	47573111	antisense	GG	C-T	1	0	C_5;	Glu474Lys;	Missense;
GGCCTCAGGAAGGCAAAGCC	TCCAGGCCTCAGGAAGGCAAAGCCGGGTG	47573110	antisense	GG	C-T	1	0	C_4_6;	Glu474Lys;	Missense;
AGGCCTCAGGAAGGCAAAGC	CTCCAGGCCTCAGGAAGGCAAAGCCGGGT	47573109	antisense	CG	C-T	2	0	C_4;C_5_7;	Ala475Thr;Glu474Lys;	Missense;Missense;
GGCTTTGCCTTCCTGAGGCC	ACCCGGCTTTGCCTTCCTGAGGCCTGGAG	47573129	sense	TG	C-T	1	1	C_8;	Cys471Cys;	Silent;
GCTTTGCCTTCCTGAGGCCT	CCCGGCTTTGCCTTCCTGAGGCCTGGAGC	47573128	sense	GG	C-T	2	1	C_7;C_8;	Cys471Cys;Leu472Phe;	Silent;Missense;
TCCAGGCCTCAGGAAGGCAA	GAGCTCCAGGCCTCAGGAAGGCAAAGCCG	47573106	antisense	AG	C-T	2	1	C_7;C_8;	Ala475Thr;Glu474Glu;	Missense;Silent;
TTTGCCTTCCTGAGGCCTGG	CGGCTTTGCCTTCCTGAGGCCTGGAGCTC	47573126	sense	AG	C-T	2	1	C_5;C_6;	Cys471Cys;Leu472Phe;	Silent;Missense;
AGAGCTCCAGGCCTCAGGAA	GGGCAGAGCTCCAGGCCTCAGGAAGGCAA	47573101	antisense	GG	C-T	2	0	C_5;C_7_8;	Ser477Asn;Trp476Ter;	Missense;Nonsense;
CAGAGCTCCAGGCCTCAGGA	GGGGCAGAGCTCCAGGCCTCAGGAAGGCA	47573100	antisense	AG	C-T	2	0	C_6;C_8;	Ser477Asn;Trp476Ter;	Missense;Nonsense;
CTTCCTGAGGCCTGGAGCTC	TTGCCTTCCTGAGGCCTGGAGCTCTGCCC	47573121	sense	TG	C-T	1	0	C_4_5;	Pro473Phe;	Missense;
GGGCAGAGCTCCAGGCCTCA	GATGGGGCAGAGCTCCAGGCCTCAGGAAG	47573097	antisense	GG	C-T	1	0	C_4;	Ala479Thr;	Missense;
GGGGCAGAGCTCCAGGCCTC	GGATGGGGCAGAGCTCCAGGCCTCAGGAA	47573096	antisense	AG	C-T	1	0	C_5;	Ala479Thr;	Missense;
AGGGATGGGGCAGAGCTCCA	CCAGAGGGATGGGGCAGAGCTCCAGGCCT	47573090	antisense	GG	C-T	0	0
GAGGGATGGGGCAGAGCTCC	TCCAGAGGGATGGGGCAGAGCTCCAGGCC	47573089	antisense	AG	C-T	0	0
GGAGCTCTGCCCCATCCCTC	GCCTGGAGCTCTGCCCCATCCCTCTGGAA	47573108	sense	TG	C-T	2	1	C_5;C_7;	Ser477Ser;Ser478Phe;	Silent;Missense;
GAGCTCTGCCCCATCCCTCT	CCTGGAGCTCTGCCCCATCCCTCTGGAAG	47573107	sense	GG	C-T	2	1	C_4;C_6;	Ser477Ser;Ser478Phe;	Silent;Missense;
CTTCCAGAGGGATGGGGCAG	CAATCTTCCAGAGGGATGGGGCAGAGCTC	47573083	antisense	AG	C-T	1	0	C_4_5;	Trp483Ter;	Nonsense;
CTCTGCCCCATCCCTCTGGA	GGAGCTCTGCCCCATCCCTCTGGAAGATT	47573104	sense	AG	C-T	2	0	C_6_7;C_8;	Ala479Val;Pro480Ser;	Missense;Missense;
ATCTTCCAGAGGGATGGGGC	GGCAATCTTCCAGAGGGATGGGGCAGAGC	47573081	antisense	AG	C-T	1	0	C_6_7;	Trp483Ter;	Nonsense;
GCCCCATCCCTCTGGAAGAT	CTCTGCCCCATCCCTCTGGAAGATTGCCA	47573100	sense	TG	C-T	2	0	C_4_5;C_8;	Pro480Leu;Ser481Phe;	Missense;Missense;
GCAATCTTCCAGAGGGATGG	GCTGGCAATCTTCCAGAGGGATGGGGCAG	47573078	antisense	GG	C-T	1	1	C_6;	Lys484Lys;	Silent;
GGCAATCTTCCAGAGGGATG	AGCTGGCAATCTTCCAGAGGGATGGGGCA	47573077	antisense	GG	C-T	1	1	C_7;	Lys484Lys;	Silent;
TGGCAATCTTCCAGAGGGAT	CAGCTGGCAATCTTCCAGAGGGATGGGGC	47573076	antisense	GG	C-T	2	1	C_4;C_8;	Ala486Thr;Lys484Lys;	Missense;Silent;
CTGGCAATCTTCCAGAGGGA	ACAGCTGGCAATCTTCCAGAGGGATGGGG	47573075	antisense	TG	C-T	1	0	C_5;	Ala486Thr;	Missense;
CATCCCTCTGGAAGATTGCC	GCCCCATCCCTCTGGAAGATTGCCAGCTG	47573096	sense	AG	C-T	2	0	C_4_5;C_6_8;	Ser481Phe;Leu482Phe;	Missense;Missense;
CAGCTGGCAATCTTCCAGAG	GTTACAGCTGGCAATCTTCCAGAGGGATG	47573072	antisense	GG	C-T	2	0	C_4;C_8;	Ser487Asn;Ala486Thr;	Missense;Missense;
CCCTCTGGAAGATTGCCAGC	CCATCCCTCTGGAAGATTGCCAGCTGTAA	47573093	sense	TG	C-T	1	1	C_5;	Leu482Leu;	Silent;
ACAGCTGGCAATCTTCCAGA	CGTTACAGCTGGCAATCTTCCAGAGGGAT	47573071	antisense	GG	C-T	1	0	C_5;	Ser487Asn;	Missense;
TACAGCTGGCAATCTTCCAG	CCGTTACAGCTGGCAATCTTCCAGAGGGA	47573070	antisense	AG	C-T	1	0	C_6;	Ser487Asn;	Missense;
GTTACAGCTGGCAATCTTCC	TCCCGTTACAGCTGGCAATCTTCCAGAGG	47573068	antisense	AG	C-T	2	0	C_5;C_8;	Cys488Tyr;Ser487Asn;	Missense;Missense;
TGGAAGATTGCCAGCTGTAA	CCTCTGGAAGATTGCCAGCTGTAACGGGA	47573088	sense	CG	C-T	0	0
GGAAGATTGCCAGCTGTAAC	CTCTGGAAGATTGCCAGCTGTAACGGGAG	47573087	sense	GG	C-T	0	0
GAAGATTGCCAGCTGTAACG	TCTGGAAGATTGCCAGCTGTAACGGGAGC	47573086	sense	GG	C-T	0	0
AGATTGCCAGCTGTAACGGG	TGGAAGATTGCCAGCTGTAACGGGAGCAT	47573084	sense	AG	C-T	1	0	C_7_8;	Ala486Val;	Missense;
TAGATGCTCCCGTTACAGCT	GACATAGATGCTCCCGTTACAGCTGGCAA	47573057	antisense	GG	C-T	1	0	C_7;	Ser491Asn;	Missense;
ATAGATGCTCCCGTTACAGC	AGACATAGATGCTCCCGTTACAGCTGGCA	47573056	antisense	TG	C-T	1	0	C_8;	Ser491Asn;	Missense;
AGCTGTAACGGGAGCATCTA	TGCCAGCTGTAACGGGAGCATCTATGTCT	47573076	sense	TG	C-T	0	0
GACATAGATGCTCCCGTTAC	GGAAGACATAGATGCTCCCGTTACAGCTG	47573053	antisense	AG	C-T	0	0
ACGGGAGCATCTATGTCTTC	TGTAACGGGAGCATCTATGTCTTCCGGGA	47573069	sense	CG	C-T	1	1	C_8;	Ser491Ser;	Silent;
CCGGAAGACATAGATGCTCC	GGTCCCGGAAGACATAGATGCTCCCGTTA	47573047	antisense	CG	C-T	0	0
CGGGAGCATCTATGTCTTCC	GTAACGGGAGCATCTATGTCTTCCGGGAC	47573068	sense	GG	C-T	1	1	C_7;	Ser491Ser;	Silent;
GGGAGCATCTATGTCTTCCG	TAACGGGAGCATCTATGTCTTCCGGGACC	47573067	sense	GG	C-T	1	1	C_6;	Ser491Ser;	Silent;
GCATCTATGTCTTCCGGGAC	GGGAGCATCTATGTCTTCCGGGACCGATA	47573063	sense	CG	C-T	1	1	C_5;	Ile492Ile;	Silent;
TCGGTCCCGGAAGACATAGA	TATATCGGTCCCGGAAGACATAGATGCTC	47573041	antisense	TG	C-T	2	0	C_6;C_7_8;	Asp497Asn;Arg496Gln;	Missense;Missense;
ATATCGGTCCCGGAAGACAT	TTTTATATCGGTCCCGGAAGACATAGATG	47573038	antisense	AG	C-T	1	0	C_5;	Arg498Gln;	Missense;
CTTCCGGGACCGATATAAAA	ATGTCTTCCGGGACCGATATAAAAAGGGG	47573053	sense	AG	C-T	2	1	C_4;C_5;	Phe495Phe;Arg496Trp;	Silent;Missense;
TTCCGGGACCGATATAAAAA	TGTCTTCCGGGACCGATATAAAAAGGGGG	47573052	sense	GG	C-T	1	0	C_4;	Arg496Trp;	Missense;
TCCGGGACCGATATAAAAAG	GTCTTCCGGGACCGATATAAAAAGGGGGA	47573051	sense	GG	C-T	1	1	C_8;	Asp497Asp;	Silent;
CCGGGACCGATATAAAAAGG	TCTTCCGGGACCGATATAAAAAGGGGGAT	47573050	sense	GG	C-T	2	1	C_7;C_8;	Asp497Asp;Arg498Ter;	Silent;Nonsense;
CGGGACCGATATAAAAAGGG	CTTCCGGGACCGATATAAAAAGGGGGATG	47573049	sense	GG	C-T	2	1	C_6;C_7;	Asp497Asp;Arg498Ter;	Silent;Nonsense;
GACCGATATAAAAAGGGGGA	CCGGGACCGATATAAAAAGGGGGATGCCA	47573046	sense	TG	C-T	1	0	C_4;	Arg498Ter;	Nonsense;
GGGGGATGCCAACACCTACA	AAAAGGGGGATGCCAACACCTACAAGCTT	47573032	sense	AG	C-T	0	0
GATGCCAACACCTACAAGCT	GGGGGATGCCAACACCTACAAGCTTGACC	47573028	sense	TG	C-T	1	0	C_5_6;	Ala504Val;	Missense;
GGGTCAAGCTTGTAGGTGTT	GGCAGGGTCAAGCTTGTAGGTGTTGGCAT	47573003	antisense	GG	C-T	1	0	C_5;	Asp510Asn;	Missense;
AGGGTCAAGCTTGTAGGTGT	TGGCAGGGTCAAGCTTGTAGGTGTTGGCA	47573002	antisense	TG	C-T	1	0	C_6;	Asp510Asn;	Missense;
AACACCTACAAGCTTGACCC	TGCCAACACCTACAAGCTTGACCCTGCCA	47573022	sense	TG	C-T	1	0	C_5_6;	Thr506Ile;	Missense;
GGCAGGGTCAAGCTTGTAGG	AAGTGGCAGGGTCAAGCTTGTAGGTGTTG	47572999	antisense	TG	C-T	0	0
GTGGCAGGGTCAAGCTTGTA	TGAAGTGGCAGGGTCAAGCTTGTAGGTGT	47572997	antisense	GG	C-T	1	0	C_5;	Ala512Thr;	Missense;
AGTGGCAGGGTCAAGCTTGT	CTGAAGTGGCAGGGTCAAGCTTGTAGGTG	47572996	antisense	AG	C-T	1	0	C_6;	Ala512Thr;	Missense;
TGAAGTGGCAGGGTCAAGCT	CGGCTGAAGTGGCAGGGTCAAGCTTGTAG	47572993	antisense	TG	C-T	0	0
AAGCTTGACCCTGCCACTTC	CTACAAGCTTGACCCTGCCACTTCAGCCG	47573013	sense	AG	C-T	1	0	C_4;	Leu509Phe;	Missense;
CGGCTGAAGTGGCAGGGTCA	GTTACGGCTGAAGTGGCAGGGTCAAGCTT	47572989	antisense	AG	C-T	1	0	C_4;	Ala515Thr;	Missense;
CTTGACCCTGCCACTTCAGC	CAAGCTTGACCCTGCCACTTCAGCCGTAA	47573010	sense	CG	C-T	2	1	C_6;C_7_8;	Asp510Asp;Pro511Phe;	Silent;Missense;
AGTTACGGCTGAAGTGGCAG	TGACAGTTACGGCTGAAGTGGCAGGGTCA	47572984	antisense	GG	C-T	1	0	C_6;	Val516Ile;	Missense;
CAGTTACGGCTGAAGTGGCA	GTGACAGTTACGGCTGAAGTGGCAGGGTC	47572983	antisense	GG	C-T	1	0	C_7;	Val516Ile;	Missense;
CCTGCCACTTCAGCCGTAAC	TGACCCTGCCACTTCAGCCGTAACTGTCA	47573004	sense	TG	C-T	2	0	C_5_6;C_8;	Ala512Val;Thr513Ile;	Missense;Missense;
ACAGTTACGGCTGAAGTGGC	TGTGACAGTTACGGCTGAAGTGGCAGGGT	47572982	antisense	AG	C-T	1	0	C_8;	Val516Ile;	Missense;
GTGACAGTTACGGCTGAAGT	TCTTGTGACAGTTACGGCTGAAGTGGCAG	47572979	antisense	GG	C-T	1	0	C_5;	Val518Ile;	Missense;
TGTGACAGTTACGGCTGAAG	CTCTTGTGACAGTTACGGCTGAAGTGGCA	47572978	antisense	TG	C-T	1	0	C_6;	Val518Ile;	Missense;
CTTGTGACAGTTACGGCTGA	ACCTCTTGTGACAGTTACGGCTGAAGTGG	47572976	antisense	AG	C-T	1	0	C_8;	Val518Ile;	Missense;
CTTCAGCCGTAACTGTCACA	GCCACTTCAGCCGTAACTGTCACAAGAGG	47572997	sense	AG	C-T	2	0	C_4;C_7_8;	Ser514Leu;Ala515Val;	Missense;Missense;
TCAGCCGTAACTGTCACAAG	CACTTCAGCCGTAACTGTCACAAGAGGTA	47572995	sense	AG	C-T	1	0	C_5_6;	Ala515Val;	Missense;
CCTCTTGTGACAGTTACGGC	AATACCTCTTGTGACAGTTACGGCTGAAG	47572973	antisense	TG	C-T	1	0	C_4;	Arg520Lys;	Missense;
CAGCCGTAACTGTCACAAGA	ACTTCAGCCGTAACTGTCACAAGAGGTAT	47572994	sense	GG	C-T	1	0	C_4_5;	Ala515Val;	Missense;
ATACCTCTTGTGACAGTTAC	CTTAATACCTCTTGTGACAGTTACGGCTG	47572970	antisense	GG	C-T	2	0	C_4_5;C_7;	Gly521Asn;Arg520Lys;	Missense;Missense;
AATACCTCTTGTGACAGTTA	CCTTAATACCTCTTGTGACAGTTACGGCT	47572969	antisense	CG	C-T	2	0	C_5_6;C_8;	Gly521Asn;Arg520Lys;	Missense;Missense;
AACTGTCACAAGAGGTATTA	CCGTAACTGTCACAAGAGGTATTAAGGTG	47572987	sense	AG	C-T	1	1	C_7;	Val518Val;	Silent;
ACTGTCACAAGAGGTATTAA	CGTAACTGTCACAAGAGGTATTAAGGTGC	47572986	sense	GG	C-T	2	1	C_6;C_8;	Val518Val;Thr519Ile;	Silent;Missense;
ACCTTAATACCTCTTGTGAC	CAGCACCTTAATACCTCTTGTGACAGTTA	47572964	antisense	AG	C-T	0	0
TGTCACAAGAGGTATTAAGG	TAACTGTCACAAGAGGTATTAAGGTGCTG	47572984	sense	TG	C-T	2	1	C_4;C_6;	Val518Val;Thr519Ile;	Silent;Missense;
CAGCACCTTAATACCTCTTG	TAAGCAGCACCTTAATACCTCTTGTGACA	47572960	antisense	TG	C-T	2	1	C_4_6;C_7;	Val524Ile;Lys523Lys;	Missense;Silent;
CACAAGAGGTATTAAGGTGC	CTGTCACAAGAGGTATTAAGGTGCTGCTT	47572981	sense	TG	C-T	0	0
AGCAGCACCTTAATACCTCT	GGTAAGCAGCACCTTAATACCTCTTGTGA	47572958	antisense	TG	C-T	1	0	C_6_8;	Val524Ile;	Missense;
TAAGGTGCTGCTTACCAATT	GTATTAAGGTGCTGCTTACCAATTTGCAG	47572969	sense	TG	C-T	1	1	C_8;	Leu525Leu;	Silent;
GGTGCTGCTTACCAATTTGC	TTAAGGTGCTGCTTACCAATTTGCAGTTT	47572966	sense	AG	C-T	2	1	C_5;C_8;	Leu525Leu;Leu526Phe;	Silent;Missense;
CAAACTGCAAATTGGTAAGC	AACACAAACTGCAAATTGGTAAGCAGCAC	47572941	antisense	AG	C-T	2	2	C_5;C_8;	Gln530Gln;Leu529Leu;	Silent;Silent;
CTGCTTACCAATTTGCAGTT	GGTGCTGCTTACCAATTTGCAGTTTGTGT	47572962	sense	TG	C-T	2	0	C_4;C_8;	Leu526Phe;Thr527Ile;	Missense;Missense;
GCTTACCAATTTGCAGTTTG	TGCTGCTTACCAATTTGCAGTTTGTGTTG	47572960	sense	TG	C-T	1	0	C_6_7;	Thr527Ile;	Missense;
ACACAAACTGCAAATTGGTA	GCCAACACAAACTGCAAATTGGTAAGCAG	47572938	antisense	AG	C-T	2	1	C_4;C_8;	Val532Met;Gln530Gln;	Missense;Silent;
TACCAATTTGCAGTTTGTGT	TGCTTACCAATTTGCAGTTTGTGTTGGCC	47572957	sense	TG	C-T	1	1	C_4;	Thr527Thr;	Silent;
ACCAATTTGCAGTTTGTGTT	GCTTACCAATTTGCAGTTTGTGTTGGCCT	47572956	sense	GG	C-T	0	0
GCCAACACAAACTGCAAATT	TTAGGCCAACACAAACTGCAAATTGGTAA	47572934	antisense	GG	C-T	1	0	C_6_8;	Val532Ile;	Missense;
GGCCAACACAAACTGCAAAT	CTTAGGCCAACACAAACTGCAAATTGGTA	47572933	antisense	TG	C-T	2	2	C_4;C_7;	Leu533Leu;Val532Val;	Silent;Silent;
TTGCAGTTTGTGTTGGCCTA	CAATTTGCAGTTTGTGTTGGCCTAAGGCT	47572950	sense	AG	C-T	1	0	C_4;	Gln530Ter;	Nonsense;
TGCAGTTTGTGTTGGCCTAA	AATTTGCAGTTTGTGTTGGCCTAAGGCTG	47572949	sense	GG	C-T	0	0
AGCCTTAGGCCAACACAAAC	CCACAGCCTTAGGCCAACACAAACTGCAA	47572926	antisense	TG	C-T	1	0	C_4;	utr;	UTR;
AGTTTGTGTTGGCCTAAGGC	TTGCAGTTTGTGTTGGCCTAAGGCTGTGG	47572946	sense	TG	C-T	0	0
TTTGTGTTGGCCTAAGGCTG	GCAGTTTGTGTTGGCCTAAGGCTGTGGGG	47572944	sense	TG	C-T	0	0
TTGTGTTGGCCTAAGGCTGT	CAGTTTGTGTTGGCCTAAGGCTGTGGGGA	47572943	sense	GG	C-T	0	0
TGTGTTGGCCTAAGGCTGTG	AGTTTGTGTTGGCCTAAGGCTGTGGGGAG	47572942	sense	GG	C-T	0	0
GTGTTGGCCTAAGGCTGTGG	GTTTGTGTTGGCCTAAGGCTGTGGGGAGG	47572941	sense	GG	C-T	1	0	C_8;	Ala534Val;	Missense;
GTTGGCCTAAGGCTGTGGGG	TTGTGTTGGCCTAAGGCTGTGGGGAGGGG	47572939	sense	AG	C-T	1	0	C_6_7;	Ala534Val;	Missense;
TTGGCCTAAGGCTGTGGGGA	TGTGTTGGCCTAAGGCTGTGGGGAGGGGA	47572938	sense	GG	C-T	1	0	C_5_6;	Ala534Val;	Missense;
TGGCCTAAGGCTGTGGGGAG	GTGTTGGCCTAAGGCTGTGGGGAGGGGAG	47572937	sense	GG	C-T	1	0	C_4_5;	Ala534Val;	Missense;
GGCCTAAGGCTGTGGGGAGG	TGTTGGCCTAAGGCTGTGGGGAGGGGAGG	47572936	sense	GG	C-T	1	1	C_4;	Ala534Ala;	Silent;
CTCCCCTCCCCACAGCCTTA	TCTCCTCCCCTCCCCACAGCCTTAGGCCA	47572913	antisense	GG	C-T	4	0	C_4;C_5;C_6;C_8;	utr;utr;utr;utr;	UTR;UTR;UTR;UTR;
CCTAAGGCTGTGGGGAGGGG	TTGGCCTAAGGCTGTGGGGAGGGGAGGAG	47572934	sense	AG	C-T	1	0	C_8;	utr;	UTR;
CCTCCCCTCCCCACAGCCTT	TTCTCCTCCCCTCCCCACAGCCTTAGGCC	47572912	antisense	AG	C-T	4	0	C_4;C_5;C_6;C_7;	utr;utr;utr;utr;	UTR;UTR;UTR;UTR;
CTAAGGCTGTGGGGAGGGGA	TGGCCTAAGGCTGTGGGGAGGGGAGGAGA	47572933	sense	GG	C-T	1	0	C_7;	utr;	UTR;
AAGGCTGTGGGGAGGGGAGG	GCCTAAGGCTGTGGGGAGGGGAGGAGAAC	47572931	sense	AG	C-T	1	0	C_5;	utr;	UTR;
AGTTCTCCTCCCCTCCCCAC	GAGCAGTTCTCCTCCCCTCCCCACAGCCT	47572906	antisense	AG	C-T	3	0	C_5;C_7;C_8;	utr;utr;utr;	UTR;UTR;UTR;
TGTGGGGAGGGGAGGAGAAC	AGGCTGTGGGGAGGGGAGGAGAACTGCTC	47572926	sense	TG	C-T	0	0
GGGAGGGAAAAGGAGTGAGC	TATGGGGAGGGAAAAGGAGTGAGCAGTTC	47572886	antisense	AG	C-T	0	0
ATGGGGAGGGAAAAGGAGTG	TTGTATGGGGAGGGAAAAGGAGTGAGCAG	47572883	antisense	AG	C-T	0	0
GTATGGGGAGGGAAAAGGAG	GTTTGTATGGGGAGGGAAAAGGAGTGAGC	47572881	antisense	TG	C-T	0	0
ACTCACGAGGTGCTGGGAGG
CATACCTCTGAATGATCAAT
CACTCACTGTTGCACTCTGC
AACTCACCCCAAAGTCCTGA
GCTCACCTGGCAGAAGCTGC
ACGTACCTGTTGAAAAGTGC
TAAAATACCTCCATTGATTC
CTTACCTGGCTCTTCTTGGT
CCTCACCTTTGAAGAGAAAG
TCATTACCTGGTTGTCAAGC
CCTACCTGAAACACTGACCT
CACTCACCTCTTGGAGCTGG
ACTACCTTATGATAGAGTTC
TATACCCAGGCTATAGTCCC
CACTGACCTTGTCCAGCTGC
CACTCACATTCTTAAAGAAG
TACTCACCTTGAGTCAAACC
ACTTACCTGTCTGGGACTGA
ATTACCTTTGGTGAATATCT
CTTACAAGTTCAACCGGAGG
CTCACCAGCTCCTCTATTGT
TTTAATACCTGGAGAAGATA
CATACCTCTGTGACATTGAA
CCTACCTGTGGCTAGCAGAG
GTCTACCTCCAATTCCCGCA
ACTTACTGAATCCTCAGCCT
CCAACCTCGTCCACCCGCCC
AGCTCACCTTTATAAATAAG
TAGTTACCTTTATTTGACCA
CCAACCTGGCAAAACAGAAT
CTTACCTTCATGTTGTCAGG
ACTTACCATTTATTGTCAAC
ACTTACTTTGGGACTTTCAT
GCTAACCTCCTCGATGTTGT
CTTACCTACTAAATTGTTGG
TTCATACCTCATAGAGAAAT
AACTTACATCACTGGGACTC
GGCTTACCTGCTCTGGGGTC
ACACTTACCCACTAAGATAA
AGTACCTCAGTGATGCCAAA
TTTACCTCACGGTCTCGATC
ACGCTTACATGTCTTCTTGA
CTATACCTTTGTTACTTCCA
CTGACCTGGTGTGCTAAGCT
AAACTTACCACCCAGAAGGA
GTTACCTGTCTGTAGTCTCT
CTGCTTACCTCAACCTGAAA
TACTTACCATATGTATCATA
CTCATACCTTAGAGTCTCTC
TTTACTACCTCAGAACCATC
ATACTCACTCGCATATTCTC
ACTCACCAGCGGGCCTGAGC
TACATACCTTGTTTCTGCGC
CTCACCAGGGACCAGCATGC
TCTTACCAGATAAAGCAGAA
CCTACCTCATCGTTACTGAT
TTCATTACCTGGGATTGGGA
AGCACCTCTTCTCCTTGAGG
CTCACCCGCTAGTCGGGCGC
CTCACCTGTTGCCTCGCTGG
CTTACCCTAACAACAAATAC
TTCTCACCTCCAGCAGCAGG
ACATACATAATCAAACAAAA
AGGCCACCTTCTCAAAGAGC
AAGGATACCAAGAACAGCAT
CTGTACCTTAACAAAGTCTG
AACTAACCGCCATGAGGCAG
CTTCTTACCTTATGTTCAAA
ACTTACGCACATCCCTTTGG
CCTACCTCGTCAGAGTACAT
ACAATTACCCCAATTATCAC
TCTGACCTTCATCTCCCGCT
CACTTACCGCCTTCATCCTT
AAATTACCTAACAGGCATCC
TGCATACCTGCACATACAGG
CATTTACCTCTATAAGGCAC
CTTACTACTTCCAGAGGTGA
CTTACTTCTTGTGTGATCGG
AATCTTACCTTCATGACAAC
CTCCTACCATAAGCTCGCTC
ATTCTTACTTCTTAAAAATT
GAGTTACCTTGTGGCATGGC
CTCACTGTTGTTCTCTAGGT
CACTTACCGTTCCTACTAAG
TAACTTACACTGTTAAGATC
CCATACCTGGGTCTGAACGG
ATCTCACCTTTGTAACCTGT
AGATACCTCATGAAATGCAT
CCTCACCTGTGCGCTTGAGG
TAGCTCACCTTTATAAATAA
TAGCTACCTGACTCCAGTAT
GTTACCTCGTGTCCTGGTTA
ACAATACCTGAAGTTTCACC
CCTCACCTGTTGTCCAGGAT
CACCTACCTGCCCTTCCAGC
CTTACAAATGATGTCTAACA
GACTCACCAGGTTCCGCAGC
GCTTACCTCGGGCCCAGGTG
TCCCACCTGTGCCATCACTC
CTCACCAATATTGGCAGGAA
TAGTGGAAAATGAATATTGA
CATAAGGTTAACTGCGTGGA
GAGTGATGCTTAGACTCCGT
TATCTCTGCATAAAAGTGCC
CCAATCTTGAACGTCATGTT
CATTAAACCTTGCCCCACAA
GTGGGGTAGTCTGTTGCTCG
ACCCTCCGAATCGTAACGGA
ATTGAGAATTCGTTTCAAGG
AGAATGCCATCTAGTTAGTA
GATGGCGCGCAGTTGAGTCA
CAAGCATTTAGACACCTGTC
TGTAGCTAAGTGAGTATGCC
TATCGCTTCCGATTAGTCCG
GCCCCGTAAATCTCATTACA
GCCATTCTAGTCCCGGCATA
TCGATGTAGCCCCGCCCAAG
TGCAACCTTCCTTTTCAGGA
GACTTTGGTTGAGCTTCAAT
AAAACATCGACCGAAAGCGT
AGTTCCCAGAAATATATTGC
ATTAGCACGGCGACCTTCTA
AGAAACTGAACTATCCTACT
ACAAAAAACTACGGTGATTA
TATACCAGACCACAGCGCCG
ACTATTTAATATTGGTAAGT
GGGACGCGAAAGAAACCAGT
CGGAGTAACAAGCGGACGGA
CGCAGTCATTCGATAGGAAT
TTCTAAGCCACGTGTGGTAC
CCCTGTGAAGGAGGCGTAAG
GGATTGAATGGCTAACGCGG
GCGGCGTCATCCACGCGTGC
AGCACGTAATGTCCGTGGAT
CTTTTTTTATTTATCGATCG
TCGAGAGGAAAAACACACTG
CGCAATCCCTTAGGATAGCC
TGACTCGGGCAATATCGGTT
ATAGAAGTGTGACCGCTGGG
GCGAATGCCTGAAAGTATAA
TAGTTCTAATCGTTCCTTGA
ACCTTACAATAAGTTATATT
CCACACCTGTCTAGCATGAC
AGAAGACCGAGGCGCTTCAA
TTGTACGGTACTGGCTTTGT
AAGCGGGCACACATGACAAG
CAGAGACAATGACATGTAGA
GCGTTCCCCCACTGACGGGG
TAGGGGATTAGCTGACAGTC
TACGGATCACCAAATCTTAG
GCGTGCGTCCCGGGTTACCC
AAACGAGATCGAGAAAGGTA
GCCTATCGGCATTCCCACTG
CTCCGTTATGTGGCATGAGA
TTAGCCCTCGATTGGTTGCG
GCGGCGTCTGGGAATCGTTC
ATTCAGCGCGCTCGCCCTGG
GCAAGGTCATGAAACCAAGC
GACGTAGCCTTCCGAAATAT
GGCTCTGGGGCTCACGGACG
AAACCCTATGCCCAAATGAG
ACTAGGGCAGTGTGTCTGCA
CGGGTTATGTGATGCCATCT
GAGTTTCTAGTAGTGGTAGG
GCTGTTGTAACGGTAGATAT
TCTACCTATTGTGGAATTTG
GCCGTGGTATCAAGTCGGTA
CCAGTTATAATTAGGGGTTT
GACCTATGCCAGAAAGTTCG
GAGAGTGCGCCTTGATAGTA
GAGCTTAGCAAAGGGTTGGG
CTGCACTGTGGAGACGCCCG
TACGCTTGCGTTTAGCGTCC
GGTCTCACCTGCACCCCGAA
GGGCGCTAAGATATATGCCC
GTTTTTGGTTAATTGCCTAC
CGGCCGCATCCTGTTATATT
GAACCGACTTGAAGGGGGCT
AGATTCATTCACGAGTTGGG
CGCGTGTAGCTGGAGACAAG
ACGTCCATACTGTCGGCTAC
AAATTGGCTTTCGTTCGTGC
GAGGTATGTCATCGCCATGA
TGACACATTGGCTGGGTGTT
GGCTGGTTGACCTTCCCGCT
CACATAACATGAGGTATCAG
TCCCGGTTGGTGAACGATAC
CTCAACCGACCGTATGGTCA
TTCTAAGCGCCCTGGGGACA
AGGGGCAGGGCTATCTTATG
CCTCCGTGCTAACGCGGACG
CCTGCGGTGCACGGCTAGCC
AACATCTCGTTAGGGGTATC
ACCCGATAATAGCTACTGGT
CGACCCATGGATGTGAACCC
GGACTTTAGTTCCAGTGGTT
CTCCCATTGATCTACGATGG
CGAAACCTCCTAACTGAGAG
CCTCGATGGTCACCTGTAGC
ATGCTGCAGCTTTACGATCA
ATATTTTATGACATAAAAAT
TGTCCCTTGCAACCTCCGTT
GGGACATCCTTGCCGTCTCA
GCGGTTCCGGGAGCACATTT
CGAATATTATTTCTATCGGG
CATTGCACGCCACAGCATTG
CGGGATGCAGCTGGAGAGGA
AAGTGTGTGCATAGCAGGGT
ACAAAGATCGCATGGCATAC
TAACCCAGAAGCCCATTCAG
GGTGCTTAGCTCTGCGCACA
GCCTGCCCTAAACCCCGGAA
ATCGGTACCTCTTCACATAT
CGGCTGAGGCACCTGGTTTA
GCTTTCAATTGCAAAAATAC
TCAACCCCAGCGCACCGTTG
ATACAATACTTTGGCGCATA
CGCTAGGTTATTTCGTGGCC
TTGCAATGCTGCTATAGAAG
ACCCAATGTGGCGGAGCCGA
CCCTACCTATCCGGTGCTTT
CGCGCAGAAGGCAAGCAGGG
AAAGCGACGTAGGCATACTT
GCTAGTGTCGTGGGGGATGA
ATACGAGGCGCTTTTCTTTG
CCTAAGGGGTACCACCATGG
CGTTGGGCATAGCGAACACT
TGCCTATGACCTAGGTACCA
TATACTGCGGATCAATCTGA
TCAAGGAGCCTTATTTCTTG
CAGACCCAGTAAAACCACCA
ATAGCGGATGTCCTTGGAAA
TGAGGATCATGTCGAGCGCC
GTAAACTTTGTCTGGAGTAT
GCACGCTGTACAGACGACAA
GTAATTTTATGAGTTAAGTG
TACTGGAGTTTGCGACTCGG
CCTTGAAATCAAATCAAACC
CCGCGCATTTCAGAGCACAA
CCAGAGCCTTGGTTTATATC
GCCAGCGGGGATATGGTGAA
TATTTATACACTATGCGGCA
GTGTAGTCCTAGCCATGGGG
TGACGCGATAGAGTTGGCTT
CTTAAGCTTATCAACATCCG
GTTGATCGAAAATGGGAGAA
GAGCAGCTGTCAGGTCTTGT
GGACCAACTCCCCTGCCCAC
TAAACAAAAAGGAAATAGTT
ACGGAGGCTAAGCGTCGCAA
TCGGGGACCACCCACGATCC
AACCACGGCATTGAGAGGTG
AGCTTTCGAAATTGAGTGTC
GAACGTAGAAATTCCCATTT
CTTACCCCTATTATAATGAA
CGACAACGTGCAGGTGTATC
TTCAGCGAGTGTGACTAAGC
CAGGGTTGCGCAGAGGACTC
CCCGCTAACAGCCTAGATCA
AGGACACAGGATACGCAGCT
CCCCGTAGCTCATTAGTCTG
ACGCATGCTTCCCAAAGCGT
GGAATTACGACTAACCGATT
CGGTGAGCCACACGAAGGAA
TATTTTGACTTGACGCAGGC
CTGGCCGAATCTCACTATGT
GTAGGGTACAGCGTCAGCTT
AATTTATCGTCAACATTAAT
CAATCGGCGACGTTTTAAAT
TCACTTTACACTTGTAGTGT
AGAGCATGATGACCCGTGAC
AAGTGACGGTGTCATGCGGG
AGTAGACGGACGGTGAGCTG
TCCGTCTGCTTCATGAGCGG
GATCATAATCGCTTCAAGCA
CGGCTCGTTCTACGCACTGA
TGGAGAAACGAGGTGTAATA
TATAGACCTCCCAAATACAT
ATACGGCCGAAGCCCCTTCA
TAACGCGCATATCTGAACAC
TAAACCCTTGGCGCCCTCAC
CGCACATCTAAAGTTACTAC
GTGTATGATGCTTCGACTTA
GAAGACGTGCTGGCGTCACC
CCTAAACTCAGACGCACTAC
ATCTTCAGGGTAACTACGAA
CAGAGCCTTGCGCAATTTTG
CCTTATGGAATCAGACCGTT
TTTGGCAGTACCTTTTATTA
AAAACAGGACGATGTGCGGC
GAGGACCTTAAGGTGACATG
AGCTGGACTCTGTAGAAATC
CAACACCCCGCGTTATGCTA
GCTGGAGAGACAATTCTACT
CAAGACCTTATCGTGCAGCG
CCAATGATAAGCCCGAACGG
TCTGACGATTAATGCTTCTA
CTATATTGTCGCGCAGTGGA
GTGCGACGAATTGTCCTGAG

### Sheet: Supplementary Data 9
Supplementary Data 9 | HDAC1 ABE scanning data
sgRNA sequence	sgRNA context sequence	Transcript reference allele	Transcript alternate allele	Genome reference allele	Genome alternate allele	sgrna genomic position	sgRNA Strand	PAM	Edit	# edits	#silent edits	Nucleotide edits	Amino acid edits	Mutation category	Clinical significance	BsmBI flag	4T flag	Genotype_name	Residue	Mutation_type	lfc_over_unsorted
GACTGACGGTAGGGACGGGA	GACCGACTGACGGTAGGGACGGGAGGCGA	A	G	A	G	32292140	sense	GG	A-G	1	0	A_6;	utr;	UTR;	None						0.0476685
CGCCTCCCGTCCCTACCGTC	TGCTCGCCTCCCGTCCCTACCGTCAGTCG	T	C	T	C	32292163	antisense	AG	A-G	0	0										-0.220149
CTGACGGTAGGGACGGGAGG	CCGACTGACGGTAGGGACGGGAGGCGAGC	A	G	A	G	32292142	sense	CG	A-G	1	0	A_4;	utr;	UTR;	None						-0.178489
GACGGTAGGGACGGGAGGCG	GACTGACGGTAGGGACGGGAGGCGAGCAA	A	G	A	G	32292144	sense	AG	A-G	1	0	A_7;	utr;	UTR;	None						-0.196709
TGCTCGCCTCCCGTCCCTAC	ATCTTGCTCGCCTCCCGTCCCTACCGTCA	T	C	T	C	32292167	antisense	CG	A-G	0	0										-0.0555222
GTAGGGACGGGAGGCGAGCA	GACGGTAGGGACGGGAGGCGAGCAAGATG	A	G	A	G	32292148	sense	AG	A-G	1	0	A_7;	utr;	UTR;	None						-0.0318943
GGGACGGGAGGCGAGCAAGA	GGTAGGGACGGGAGGCGAGCAAGATGGCG	A	G	A	G	32292151	sense	TG	A-G	1	0	A_4;	utr;	UTR;	None						-0.0707916
GGACGGGAGGCGAGCAAGAT	GTAGGGACGGGAGGCGAGCAAGATGGCGC	A	G	A	G	32292152	sense	GG	A-G	1	0	A_8;	utr;	UTR;	None						0.414653
ACGGGAGGCGAGCAAGATGG	AGGGACGGGAGGCGAGCAAGATGGCGCAG	A	G	A	G	32292154	sense	CG	A-G	1	0	A_6;	utr;	UTR;	None						0.0594555
GCGCCATCTTGCTCGCCTCC	GTCTGCGCCATCTTGCTCGCCTCCCGTCC	T	C	T	C	32292176	antisense	CG	A-G	1	0	A_6;	Met1Thr;	Missense;	None			Met1Thr	1	Missense	0.575109
GGAGGCGAGCAAGATGGCGC	GACGGGAGGCGAGCAAGATGGCGCAGACG	A	G	A	G	32292157	sense	AG	A-G	1	0	A_8;	utr;	UTR;	None						0.290013
GGCGAGCAAGATGGCGCAGA	GGGAGGCGAGCAAGATGGCGCAGACGCAG	A	G	A	G	32292160	sense	CG	A-G	2	0	A_5;A_8;	utr;utr;	UTR;UTR;	None;None						-0.130447
TGCGTCTGCGCCATCTTGCT	GCCCTGCGTCTGCGCCATCTTGCTCGCCT	T	C	T	C	32292183	antisense	CG	A-G	0	0										-0.152095
GAGCAAGATGGCGCAGACGC	AGGCGAGCAAGATGGCGCAGACGCAGGGC	A	G	A	G	32292163	sense	AG	A-G	3	0	A_5;A_6;A_8;	utr;utr;Met1Val;	UTR;UTR;Missense;	None;None;None			Met1Val	1	Missense	0.931395
AGCAAGATGGCGCAGACGCA	GGCGAGCAAGATGGCGCAGACGCAGGGCA	A	G	A	G	32292164	sense	GG	A-G	3	0	A_4;A_5;A_7;	utr;utr;Met1Val;	UTR;UTR;Missense;	None;None;None			Met1Val	1	Missense	1.17177
GCAAGATGGCGCAGACGCAG	GCGAGCAAGATGGCGCAGACGCAGGGCAC	A	G	A	G	32292165	sense	GG	A-G	2	0	A_4;A_6;	utr;Met1Val;	UTR;Missense;	None;None			Met1Val	1	Missense	0.596873
GCCCTGCGTCTGCGCCATCT	GGGTGCCCTGCGTCTGCGCCATCTTGCTC	T	C	T	C	32292187	antisense	TG	A-G	0	0										0.177522
TGGCGCAGACGCAGGGCACC	AAGATGGCGCAGACGCAGGGCACCCGGAG	A	G	A	G	32292171	sense	CG	A-G	1	0	A_7;	Gln3Arg;	Missense;	None			Gln3Arg	3	Missense	0.220929
GGCGCAGACGCAGGGCACCC	AGATGGCGCAGACGCAGGGCACCCGGAGG	A	G	A	G	32292172	sense	GG	A-G	2	0	A_6;A_8;	Gln3Arg;Thr4Ala;	Missense;Missense;	None;None			Gln3Arg_Thr4Ala	3.5	Missense	0.776707
CTCCGGGTGCCCTGCGTCTG	TTTCCTCCGGGTGCCCTGCGTCTGCGCCA	T	C	T	C	32292195	antisense	CG	A-G	0	0										-0.120008
CGCAGACGCAGGGCACCCGG	ATGGCGCAGACGCAGGGCACCCGGAGGAA	A	G	A	G	32292174	sense	AG	A-G	2	0	A_4;A_6;	Gln3Arg;Thr4Ala;	Missense;Missense;	None;None			Gln3Arg_Thr4Ala	3.5	Missense	1.01151
GCAGACGCAGGGCACCCGGA	TGGCGCAGACGCAGGGCACCCGGAGGAAA	A	G	A	G	32292175	sense	GG	A-G	1	0	A_5;	Thr4Ala;	Missense;	None			Thr4Ala	4	Missense	0.637504
TCCTCCGGGTGCCCTGCGTC	ACTTTCCTCCGGGTGCCCTGCGTCTGCGC	T	C	T	C	32292197	antisense	TG	A-G	0	0										0.167821
ACGCAGGGCACCCGGAGGAA	GCAGACGCAGGGCACCCGGAGGAAAGTCT	A	G	A	G	32292179	sense	AG	A-G	1	0	A_5;	Gln5Arg;	Missense;	None			Gln5Arg	5	Missense	-0.15728
ACTTTCCTCCGGGTGCCCTG	ACAGACTTTCCTCCGGGTGCCCTGCGTCT	T	C	T	C	32292201	antisense	CG	A-G	0	0										0.0362592
AGACTTTCCTCCGGGTGCCC	TAACAGACTTTCCTCCGGGTGCCCTGCGT	T	C	T	C	32292203	antisense	TG	A-G	0	0										-0.0422436
AGGGCACCCGGAGGAAAGTC	ACGCAGGGCACCCGGAGGAAAGTCTGTTA	A	G	A	G	32292183	sense	TG	A-G	1	0	A_6;	Thr7Ala;	Missense;	None			Thr7Ala	7	Missense	0.39554
GTAACAGACTTTCCTCCGGG	AGTAGTAACAGACTTTCCTCCGGGTGCCC	T	C	T	C	32292208	antisense	TG	A-G	2	0	A_4_6;A_8;	Cys12Arg;Val11Ala;	Missense;Missense;	None;None			Val11Ala_Cys12Arg	11.5	Missense	0.955903
TAGTAACAGACTTTCCTCCG	GTAGTAGTAACAGACTTTCCTCCGGGTGC	T	C	T	C	32292210	antisense	GG	A-G	2	0	A_5;A_6_8;	Tyr13His;Cys12Arg;	Missense;Missense;	None;None			Cys12Arg_Tyr13His	12.5	Missense	0.604809
GTAGTAACAGACTTTCCTCC	CGTAGTAGTAACAGACTTTCCTCCGGGTG	T	C	T	C	32292211	antisense	GG	A-G	2	1	A_6;A_7;	Tyr13His;Cys12Cys;	Missense;Silent;	None;None			Tyr13His	12.5	Missense	0.549971
AGTAGTAACAGACTTTCCTC	TCGTAGTAGTAACAGACTTTCCTCCGGGT	T	C	T	C	32292212	antisense	CG	A-G	3	1	A_4;A_7;A_8;	Tyr14His;Tyr13His;Cys12Cys;	Missense;Missense;Silent;	None;None;None			Tyr13His_Tyr14His	13	Missense	0.391453
AGGAAAGTCTGTTACTACTA	CCGGAGGAAAGTCTGTTACTACTACGACG	A	G	A	G	32292194	sense	CG	A-G	1	0	A_4_5_6;	Lys10Gly;	Missense;	None			Lys10Gly	10	Missense	0.242997
AAAGTCTGTTACTACTACGA	GAGGAAAGTCTGTTACTACTACGACGGTG	A	G	A	G	32292197	sense	CG	A-G	0	0										0.187243
AAGTCTGTTACTACTACGAC	AGGAAAGTCTGTTACTACTACGACGGTGA	A	G	A	G	32292198	sense	GG	A-G	0	0										-0.174764
GTCTGTTACTACTACGACGG	GAAAGTCTGTTACTACTACGACGGTGAGC	A	G	A	G	32292200	sense	TG	A-G	1	0	A_8;	Tyr13Cys;	Missense;	None			Tyr13Cys	13	Missense	-0.243035
CTCACCGTCGTAGTAGTAAC	GGTGCTCACCGTCGTAGTAGTAACAGACT	T	C	T	C	32292223	antisense	AG	A-G	1	0	A_4;	Exon1:+2;	Splice-donor;	None						0.495142
CTGTTACTACTACGACGGTG	AAGTCTGTTACTACTACGACGGTGAGCAC	A	G	A	G	32292202	sense	AG	A-G	1	0	A_6;	Tyr13Cys;	Missense;	None			Tyr13Cys	13	Missense	-0.631733
ACTACTACGACGGTGAGCAC	TGTTACTACTACGACGGTGAGCACCGTCC	A	G	A	G	32292207	sense	CG	A-G	2	0	A_4;A_7;	Tyr14Cys;Tyr15Cys;	Missense;Missense;	None;None			Tyr14Cys_Tyr15Cys	14.5	Missense	-0.536449
ACGGTGCTCACCGTCGTAGT	GAGGACGGTGCTCACCGTCGTAGTAGTAA	T	C	T	C	32292229	antisense	AG	A-G	0	0										0.7895
AGGACGGTGCTCACCGTCGT	CGCGAGGACGGTGCTCACCGTCGTAGTAG	T	C	T	C	32292232	antisense	AG	A-G	1	0	A_4;	Exon1:+11;	Intron;	None						-0.118693
ACGACGGTGAGCACCGTCCT	TACTACGACGGTGAGCACCGTCCTCGCGG	A	G	A	G	32292213	sense	CG	A-G	1	0	A_4;	Asp16Gly;	Missense;	None			Asp16Gly	16	Missense	-0.123081
GCGAGGACGGTGCTCACCGT	CGCCGCGAGGACGGTGCTCACCGTCGTAG	T	C	T	C	32292235	antisense	CG	A-G	2	0	A_4;A_7;	Exon1:+14;Exon1:+11;	Intron;Intron;	None;None						0.405078
GACGGTGAGCACCGTCCTCG	CTACGACGGTGAGCACCGTCCTCGCGGCG	A	G	A	G	32292215	sense	CG	A-G	1	0	A_8;	Exon1:+4;	Intron;	None						-0.425024
ACGGTGAGCACCGTCCTCGC	TACGACGGTGAGCACCGTCCTCGCGGCGG	A	G	A	G	32292216	sense	GG	A-G	1	0	A_7;	Exon1:+4;	Intron;	None						-0.0878756
GCCGCGAGGACGGTGCTCAC	CCCCGCCGCGAGGACGGTGCTCACCGTCG	T	C	T	C	32292238	antisense	CG	A-G	1	0	A_7;	Exon1:+14;	Intron;	None						-0.241917
GGTGAGCACCGTCCTCGCGG	CGACGGTGAGCACCGTCCTCGCGGCGGGG	A	G	A	G	32292218	sense	CG	A-G	2	0	A_5;A_8;	Exon1:+4;Exon1:+7;	Intron;Intron;	None;None						0.283841
GTGAGCACCGTCCTCGCGGC	GACGGTGAGCACCGTCCTCGCGGCGGGGG	A	G	A	G	32292219	sense	GG	A-G	2	0	A_4;A_7;	Exon1:+4;Exon1:+7;	Intron;Intron;	None;None						0.443623
TGAGCACCGTCCTCGCGGCG	ACGGTGAGCACCGTCCTCGCGGCGGGGGC	A	G	A	G	32292220	sense	GG	A-G	1	0	A_6;	Exon1:+7;	Intron;	None						0.0476007
GAGCACCGTCCTCGCGGCGG	CGGTGAGCACCGTCCTCGCGGCGGGGGCG	A	G	A	G	32292221	sense	GG	A-G	1	0	A_5;	Exon1:+7;	Intron;	None						-0.172255
AGCACCGTCCTCGCGGCGGG	GGTGAGCACCGTCCTCGCGGCGGGGGCGG	A	G	A	G	32292222	sense	GG	A-G	1	0	A_4;	Exon1:+7;	Intron;	None						-0.136278
CGCCCCCGCCGCGAGGACGG	GCCCCGCCCCCGCCGCGAGGACGGTGCTC	T	C	T	C	32292245	antisense	TG	A-G	0	0										-0.306446
CACCGTCCTCGCGGCGGGGG	TGAGCACCGTCCTCGCGGCGGGGGCGGGG	A	G	A	G	32292224	sense	CG	A-G	0	0										-0.0962844
ACCGTCCTCGCGGCGGGGGC	GAGCACCGTCCTCGCGGCGGGGGCGGGGC	A	G	A	G	32292225	sense	GG	A-G	0	0										-0.108984
CCCGCCCCCGCCGCGAGGAC	TGGCCCCGCCCCCGCCGCGAGGACGGTGC	T	C	T	C	32292247	antisense	GG	A-G	0	0										-0.270936
CCGTCCTCGCGGCGGGGGCG	AGCACCGTCCTCGCGGCGGGGGCGGGGCC	A	G	A	G	32292226	sense	GG	A-G	0	0										-0.138036
CCCCGCCCCCGCCGCGAGGA	CTGGCCCCGCCCCCGCCGCGAGGACGGTG	T	C	T	C	32292248	antisense	CG	A-G	0	0										-0.111105
CGTCCTCGCGGCGGGGGCGG	GCACCGTCCTCGCGGCGGGGGCGGGGCCA	A	G	A	G	32292227	sense	GG	A-G	0	0										-0.101757
TGGCCCCGCCCCCGCCGCGA	GGCCTGGCCCCGCCCCCGCCGCGAGGACG	T	C	T	C	32292251	antisense	GG	A-G	0	0										-0.395969
CTGGCCCCGCCCCCGCCGCG	CGGCCTGGCCCCGCCCCCGCCGCGAGGAC	T	C	T	C	32292252	antisense	AG	A-G	0	0										0.175341
CTCGCGGCGGGGGCGGGGCC	CGTCCTCGCGGCGGGGGCGGGGCCAGGCC	A	G	A	G	32292231	sense	AG	A-G	0	0										-0.295253
TCGCGGCGGGGGCGGGGCCA	GTCCTCGCGGCGGGGGCGGGGCCAGGCCG	A	G	A	G	32292232	sense	GG	A-G	0	0										-0.0691295
GCCTGGCCCCGCCCCCGCCG	CCCGGCCTGGCCCCGCCCCCGCCGCGAGG	T	C	T	C	32292254	antisense	CG	A-G	0	0										-0.275317
CGGCCTGGCCCCGCCCCCGC	GGCCCGGCCTGGCCCCGCCCCCGCCGCGA	T	C	T	C	32292256	antisense	CG	A-G	0	0										-0.214228
CGGCGGGGGCGGGGCCAGGC	CTCGCGGCGGGGGCGGGGCCAGGCCGGGC	A	G	A	G	32292235	sense	CG	A-G	0	0										-0.177289
GGCGGGGGCGGGGCCAGGCC	TCGCGGCGGGGGCGGGGCCAGGCCGGGCC	A	G	A	G	32292236	sense	GG	A-G	0	0										-0.127262
GCGGGGGCGGGGCCAGGCCG	CGCGGCGGGGGCGGGGCCAGGCCGGGCCG	A	G	A	G	32292237	sense	GG	A-G	0	0										-0.107046
GCCCGGCCTGGCCCCGCCCC	TCCGGCCCGGCCTGGCCCCGCCCCCGCCG	T	C	T	C	32292259	antisense	CG	A-G	0	0										-0.201146
GGGGCGGGGCCAGGCCGGGC	GGCGGGGGCGGGGCCAGGCCGGGCCGGAC	A	G	A	G	32292240	sense	CG	A-G	0	0										-0.223126
GGGCGGGGCCAGGCCGGGCC	GCGGGGGCGGGGCCAGGCCGGGCCGGACC	A	G	A	G	32292241	sense	GG	A-G	0	0										-0.0110377
GGTCCGGCCCGGCCTGGCCC	TCCCGGTCCGGCCCGGCCTGGCCCCGCCC	T	C	T	C	32292265	antisense	CG	A-G	0	0										-0.0225266
GGGGCCAGGCCGGGCCGGAC	GGGCGGGGCCAGGCCGGGCCGGACCGGGA	A	G	A	G	32292245	sense	CG	A-G	1	0	A_7;	Exon1:+33;	Intron;	None						-0.252458
GGGCCAGGCCGGGCCGGACC	GGCGGGGCCAGGCCGGGCCGGACCGGGAA	A	G	A	G	32292246	sense	GG	A-G	1	0	A_6;	Exon1:+33;	Intron;	None						-0.108436
GGCCAGGCCGGGCCGGACCG	GCGGGGCCAGGCCGGGCCGGACCGGGAAC	A	G	A	G	32292247	sense	GG	A-G	1	0	A_5;	Exon1:+33;	Intron;	None						-0.0835045
GCTGTCACTCTCTCTTCTTC	TGAAGCTGTCACTCTCTCTTCTTCAGGGG	A	G	A	G	32302599	sense	AG	A-G	1	0	A_7;	Exon2:-16;	Intron;	None						-0.242363
CCTGAAGAAGAGAGAGTGAC	ATCCCCTGAAGAAGAGAGAGTGACAGCTT	T	C	T	C	32302621	antisense	AG	A-G	3	0	A_5;A_6;A_8;	Exon2:-4;Exon2:-5;Exon2:-7;	Intron;Intron;Intron;	None;None;None						-0.333845
CTGTCACTCTCTCTTCTTCA	GAAGCTGTCACTCTCTCTTCTTCAGGGGA	A	G	A	G	32302600	sense	GG	A-G	1	0	A_6;	Exon2:-16;	Intron;	None						0.0908174
TGTCACTCTCTCTTCTTCAG	AAGCTGTCACTCTCTCTTCTTCAGGGGAT	A	G	A	G	32302601	sense	GG	A-G	1	0	A_5;	Exon2:-16;	Intron;	None						-0.189744
GTCACTCTCTCTTCTTCAGG	AGCTGTCACTCTCTCTTCTTCAGGGGATG	A	G	A	G	32302602	sense	GG	A-G	1	0	A_4;	Exon2:-16;	Intron;	None						-0.130538
ATCCCCTGAAGAAGAGAGAG	CAACATCCCCTGAAGAAGAGAGAGTGACA	T	C	T	C	32302625	antisense	TG	A-G	0	0										-0.229453
ACTCTCTCTTCTTCAGGGGA	TGTCACTCTCTCTTCTTCAGGGGATGTTG	A	G	A	G	32302605	sense	TG	A-G	0	0										-0.304152
ACATCCCCTGAAGAAGAGAG	TCCAACATCCCCTGAAGAAGAGAGAGTGA	T	C	T	C	32302627	antisense	AG	A-G	0	0										-0.181461
CAACATCCCCTGAAGAAGAG	TTTCCAACATCCCCTGAAGAAGAGAGAGT	T	C	T	C	32302629	antisense	AG	A-G	1	1	A_5;	Asp18Asp;	Silent;	None				18	Silent	-0.115709
CTCTCTTCTTCAGGGGATGT	CACTCTCTCTTCTTCAGGGGATGTTGGAA	A	G	A	G	32302608	sense	TG	A-G	0	0										-0.10712
TCTCTTCTTCAGGGGATGTT	ACTCTCTCTTCTTCAGGGGATGTTGGAAA	A	G	A	G	32302609	sense	GG	A-G	0	0					yes					-0.0680485
TCCAACATCCCCTGAAGAAG	AATTTCCAACATCCCCTGAAGAAGAGAGA	T	C	T	C	32302631	antisense	AG	A-G	2	1	A_4_5;A_7;	Val19Ala;Asp18Asp;	Missense;Silent;	None;None			Val19Ala	18.5	Missense	-0.506931
TTTCCAACATCCCCTGAAGA	GTAATTTCCAACATCCCCTGAAGAAGAGA	T	C	T	C	32302633	antisense	AG	A-G	1	0	A_6_7;	Val19Ala;	Missense;	None			Val19Ala	19	Missense	-0.513469
TAATTTCCAACATCCCCTGA	ATAGTAATTTCCAACATCCCCTGAAGAAG	T	C	T	C	32302636	antisense	AG	A-G	0	0										-0.304016
TAGTAATTTCCAACATCCCC	ATAATAGTAATTTCCAACATCCCCTGAAG	T	C	T	C	32302639	antisense	TG	A-G	2	1	A_5;A_6;	Tyr22His;Asn21Asn;	Missense;Silent;	None;None			Tyr22His	21.5	Missense	-0.269129
GATGTTGGAAATTACTATTA	AGGGGATGTTGGAAATTACTATTATGGAC	A	G	A	G	32302623	sense	TG	A-G	0	0										-0.137294
ATGTTGGAAATTACTATTAT	GGGGATGTTGGAAATTACTATTATGGACA	A	G	A	G	32302624	sense	GG	A-G	1	1	A_8;	Gly20Gly;	Silent;	None				20	Silent	-0.523832
GGAAATTACTATTATGGACA	TGTTGGAAATTACTATTATGGACAAGGCC	A	G	A	G	32302629	sense	AG	A-G	2	0	A_4_5;A_8;	Asn21Gly;Tyr22Cys;	Missense;Missense;	None;None			Asn21Gly_Tyr22Cys	21.5	Missense	-0.43566
GAAATTACTATTATGGACAA	GTTGGAAATTACTATTATGGACAAGGCCA	A	G	A	G	32302630	sense	GG	A-G	2	0	A_4;A_7;	Asn21Ser;Tyr22Cys;	Missense;Missense;	None;None			Asn21Ser_Tyr22Cys	21.5	Missense	-0.220822
TGGGTGGCCTTGTCCATAAT	TCATTGGGTGGCCTTGTCCATAATAGTAA	T	C	T	C	32302658	antisense	AG	A-G	0	0										-0.290263
TTATGGACAAGGCCACCCAA	ACTATTATGGACAAGGCCACCCAATGAAG	A	G	A	G	32302640	sense	TG	A-G	1	1	A_7;	Gly25Gly;	Silent;	None				25	Silent	-0.0431526
TGGACAAGGCCACCCAATGA	ATTATGGACAAGGCCACCCAATGAAGCCT	A	G	A	G	32302643	sense	AG	A-G	2	1	A_4;A_6_7;	Gly25Gly;Gln26Arg;	Silent;Missense;	None;None			Gln26Arg	25.5	Missense	0.0719872
GAGGCTTCATTGGGTGGCCT	CGGTGAGGCTTCATTGGGTGGCCTTGTCC	T	C	T	C	32302668	antisense	TG	A-G	0	0										-0.255994
GCCACCCAATGAAGCCTCAC	CAAGGCCACCCAATGAAGCCTCACCGAAT	A	G	A	G	32302651	sense	CG	A-G	2	1	A_4;A_8;	His28Arg;Pro29Pro;	Missense;Silent;	None;None			His28Arg	28.5	Missense	1.79254
TCGGTGAGGCTTCATTGGGT	GGATTCGGTGAGGCTTCATTGGGTGGCCT	T	C	T	C	32302673	antisense	GG	A-G	1	1	A_7;	Pro32Pro;	Silent;	None				32	Silent	-0.206303
TTCGGTGAGGCTTCATTGGG	CGGATTCGGTGAGGCTTCATTGGGTGGCC	T	C	T	C	32302674	antisense	TG	A-G	1	1	A_8;	Pro32Pro;	Silent;	None				32	Silent	-0.276854
GATTCGGTGAGGCTTCATTG	TGCGGATTCGGTGAGGCTTCATTGGGTGG	T	C	T	C	32302676	antisense	GG	A-G	0	0										0.402446
GGATTCGGTGAGGCTTCATT	ATGCGGATTCGGTGAGGCTTCATTGGGTG	T	C	T	C	32302677	antisense	GG	A-G	0	0										0.288063
CGGATTCGGTGAGGCTTCAT	CATGCGGATTCGGTGAGGCTTCATTGGGT	T	C	T	C	32302678	antisense	TG	A-G	1	0	A_4;	Ile35Thr;	Missense;	None			Ile35Thr	35	Missense	0.830633
CAATGAAGCCTCACCGAATC	CACCCAATGAAGCCTCACCGAATCCGCAT	A	G	A	G	32302657	sense	CG	A-G	1	0	A_6_7;	Lys31Gly;	Missense;	None			Lys31Gly	31	Missense	-0.382963
GAAGCCTCACCGAATCCGCA	CAATGAAGCCTCACCGAATCCGCATGACT	A	G	A	G	32302661	sense	TG	A-G	0	0										-0.0267576
GAGTCATGCGGATTCGGTGA	TTATGAGTCATGCGGATTCGGTGAGGCTT	T	C	T	C	32302686	antisense	GG	A-G	1	0	A_6;	Met37Thr;	Missense;	None			Met37Thr	37	Missense	0.722301
TGAGTCATGCGGATTCGGTG	ATTATGAGTCATGCGGATTCGGTGAGGCT	T	C	T	C	32302687	antisense	AG	A-G	1	0	A_7;	Met37Thr;	Missense;	None			Met37Thr	37	Missense	0.840492
TATGAGTCATGCGGATTCGG	AAATTATGAGTCATGCGGATTCGGTGAGG	T	C	T	C	32302689	antisense	TG	A-G	1	1	A_5;	Thr38Thr;	Silent;	None				38	Silent	0.532313
ATTATGAGTCATGCGGATTC	GCAAATTATGAGTCATGCGGATTCGGTGA	T	C	T	C	32302691	antisense	GG	A-G	2	2	A_4;A_7;	His39His;Thr38Thr;	Silent;Silent;	None;None				38.5	Silent	-0.141598
AATTATGAGTCATGCGGATT	AGCAAATTATGAGTCATGCGGATTCGGTG	T	C	T	C	32302692	antisense	CG	A-G	2	2	A_5;A_8;	His39His;Thr38Thr;	Silent;Silent;	None;None				38.5	Silent	-0.218578
AATCCGCATGACTCATAATT	ACCGAATCCGCATGACTCATAATTTGCTG	A	G	A	G	32302673	sense	TG	A-G	1	0	A_8;	Met37Val;	Missense;	None			Met37Val	37	Missense	-0.140655
CAGCAAATTATGAGTCATGC	TGAGCAGCAAATTATGAGTCATGCGGATT	T	C	T	C	32302697	antisense	GG	A-G	2	1	A_5_6;A_7;	Leu41Pro;Asn40Asn;	Missense;Silent;	None;None			Leu41Pro	40.5	Missense	0.36825
CCGCATGACTCATAATTTGC	GAATCCGCATGACTCATAATTTGCTGCTC	A	G	A	G	32302676	sense	TG	A-G	2	0	A_5;A_8;	Met37Val;Thr38Ala;	Missense;Missense;	None;None			Met37Val_Thr38Ala	37.5	Missense	0.116683
GCAGCAAATTATGAGTCATG	TTGAGCAGCAAATTATGAGTCATGCGGAT	T	C	T	C	32302698	antisense	CG	A-G	2	1	A_6_7;A_8;	Leu41Pro;Asn40Asn;	Missense;Silent;	None;None			Leu41Pro	40.5	Missense	-0.0508789
GAGCAGCAAATTATGAGTCA	AGTTGAGCAGCAAATTATGAGTCATGCGG	T	C	T	C	32302700	antisense	TG	A-G	2	0	A_5;A_8;	Leu42Pro;Leu41Ser;	Missense;Missense;	None;None			Leu41Ser_Leu42Pro	41.5	Missense	0.581861
TAGTTGAGCAGCAAATTATG	ACCATAGTTGAGCAGCAAATTATGAGTCA	T	C	T	C	32302705	antisense	AG	A-G	1	0	A_7;	Leu43Pro;	Missense;	None			Leu43Pro	43	Missense	0.558373
CATAGTTGAGCAGCAAATTA	AGACCATAGTTGAGCAGCAAATTATGAGT	T	C	T	C	32302707	antisense	TG	A-G	1	0	A_4;	Tyr45His;	Missense;	None			Tyr45His	45	Missense	0.722269
CATAATTTGCTGCTCAACTA	GACTCATAATTTGCTGCTCAACTATGGTC	A	G	A	G	32302686	sense	TG	A-G	1	0	A_4_5;	Asn40Gly;	Missense;	None			Asn40Gly	40	Missense	-0.0857847
ATAATTTGCTGCTCAACTAT	ACTCATAATTTGCTGCTCAACTATGGTCT	A	G	A	G	32302687	sense	GG	A-G	1	0	A_4;	Asn40Ser;	Missense;	None			Asn40Ser	40	Missense	-0.286808
GGTAGAGACCATAGTTGAGC	TTTCGGTAGAGACCATAGTTGAGCAGCAA	T	C	T	C	32302716	antisense	AG	A-G	3	1	A_4;A_6;A_8;	Tyr48His;Leu47Pro;Gly46Gly;	Missense;Missense;Silent;	None;None;None			Leu47Pro_Tyr48His	47	Missense	0.0210142
TGCTCAACTATGGTCTCTAC	TTGCTGCTCAACTATGGTCTCTACCGAAA	A	G	A	G	32302696	sense	CG	A-G	1	0	A_6_7;	Asn44Gly;	Missense;	None			Asn44Gly	44	Missense	-0.205653
TTCGGTAGAGACCATAGTTG	ATTTTTCGGTAGAGACCATAGTTGAGCAG	T	C	T	C	32302719	antisense	AG	A-G	1	0	A_7;	Tyr48His;	Missense;	None			Tyr48His	48	Missense	-0.415011
CTATGGTCTCTACCGAAAAA	TCAACTATGGTCTCTACCGAAAAATGGAA	A	G	A	G	32302703	sense	TG	A-G	0	0										-0.170897
TATGGTCTCTACCGAAAAAT	CAACTATGGTCTCTACCGAAAAATGGAAA	A	G	A	G	32302704	sense	GG	A-G	0	0										-0.109804
TACCGAAAAATGGAAATCTA	TCTCTACCGAAAAATGGAAATCTATGTGA	A	G	A	G	32302713	sense	TG	A-G	2	1	A_6;A_7_8;	Arg49Arg;Lys50Gly;	Silent;Missense;	None;None			Lys50Gly	49.5	Missense	0.136
CCGAAAAATGGAAATCTATG	TCTACCGAAAAATGGAAATCTATGTGAGT	A	G	A	G	32302715	sense	TG	A-G	3	1	A_4;A_5_6_7;A_8;	Arg49Arg;Lys50Gly;Met51Val;	Silent;Missense;Missense;	None;None;None			Lys50Gly_Met51Val	50	Missense	0.531057
GAAAAATGGAAATCTATGTG	TACCGAAAAATGGAAATCTATGTGAGTTA	A	G	A	G	32302717	sense	AG	A-G	2	0	A_4_5;A_6;	Lys50Arg;Met51Val;	Missense;Missense;	None;None			Lys50Arg_Met51Val	50.5	Missense	0.868623
GGAAATCTATGTGAGTTACC	AAATGGAAATCTATGTGAGTTACCAGAGG	A	G	A	G	32302724	sense	AG	A-G	2	1	A_4;A_5;	Glu52Glu;Ile53Val;	Silent;Missense;	None;None			Ile53Val	52.5	Missense	0.162879
AAATCTATGTGAGTTACCAG	ATGGAAATCTATGTGAGTTACCAGAGGTG	A	G	A	G	32302726	sense	AG	A-G	1	0	A_7;	Tyr54Cys;	Missense;	None			Tyr54Cys	54	Missense	-0.0874344
AATCTATGTGAGTTACCAGA	TGGAAATCTATGTGAGTTACCAGAGGTGC	A	G	A	G	32302727	sense	GG	A-G	1	0	A_6;	Tyr54Cys;	Missense;	None			Tyr54Cys	54	Missense	-0.0684287
TCTATGTGAGTTACCAGAGG	GAAATCTATGTGAGTTACCAGAGGTGCTA	A	G	A	G	32302729	sense	TG	A-G	1	0	A_4;	Tyr54Cys;	Missense;	None			Tyr54Cys	54	Missense	0.161817
GCACCTCTGGTAACTCACAT	GGTAGCACCTCTGGTAACTCACATAGATT	T	C	T	C	32302751	antisense	AG	A-G	0	0										-0.151104
TGAGTTACCAGAGGTGCTAC	TATGTGAGTTACCAGAGGTGCTACCGCTC	A	G	A	G	32302735	sense	CG	A-G	1	0	A_7;	Exon2:+8;	Intron;	None						0.606799
TAGGGAGCGGTAGCACCTCT	AGGTTAGGGAGCGGTAGCACCTCTGGTAA	T	C	T	C	32302763	antisense	GG	A-G	1	0	A_6;	Exon2:+25;	Intron;	None						0.0224432
TTAGGGAGCGGTAGCACCTC	GAGGTTAGGGAGCGGTAGCACCTCTGGTA	T	C	T	C	32302764	antisense	TG	A-G	1	0	A_7;	Exon2:+25;	Intron;	None						-0.264587
AGATGAGGTTAGGGAGCGGT	GAGCAGATGAGGTTAGGGAGCGGTAGCAC	T	C	T	C	32302772	antisense	AG	A-G	1	0	A_6;	Exon2:+34;	Intron;	None						-0.347483
TACCGCTCCCTAACCTCATC	GTGCTACCGCTCCCTAACCTCATCTGCTC	A	G	A	G	32302752	sense	TG	A-G	0	0										-0.354874
AGCAGATGAGGTTAGGGAGC	CCAGAGCAGATGAGGTTAGGGAGCGGTAG	T	C	T	C	32302775	antisense	GG	A-G	2	0	A_4;A_6;	Exon2:+39;Exon2:+37;	Intron;Intron;	None;None						-0.323795
GAGCAGATGAGGTTAGGGAG	ACCAGAGCAGATGAGGTTAGGGAGCGGTA	T	C	T	C	32302776	antisense	CG	A-G	2	0	A_5;A_7;	Exon2:+39;Exon2:+37;	Intron;Intron;	None;None						-0.335997
CAGAGCAGATGAGGTTAGGG	GAACCAGAGCAGATGAGGTTAGGGAGCGG	T	C	T	C	32302778	antisense	AG	A-G	2	0	A_4;A_7;	Exon2:+42;Exon2:+39;	Intron;Intron;	None;None						-0.320533
CTCCCTAACCTCATCTGCTC	ACCGCTCCCTAACCTCATCTGCTCTGGTT	A	G	A	G	32302757	sense	TG	A-G	2	0	A_7;A_8;	Exon2:+30;Exon2:+31;	Intron;Intron;	None;None						-0.173146
TCCCTAACCTCATCTGCTCT	CCGCTCCCTAACCTCATCTGCTCTGGTTC	A	G	A	G	32302758	sense	GG	A-G	2	0	A_6;A_7;	Exon2:+30;Exon2:+31;	Intron;Intron;	None;None						-0.0798148
ACCAGAGCAGATGAGGTTAG	GGGAACCAGAGCAGATGAGGTTAGGGAGC	T	C	T	C	32302780	antisense	GG	A-G	2	0	A_4;A_6;	Exon2:+44;Exon2:+42;	Intron;Intron;	None;None						-0.190984
AACCAGAGCAGATGAGGTTA	GGGGAACCAGAGCAGATGAGGTTAGGGAG	T	C	T	C	32302781	antisense	GG	A-G	2	0	A_5;A_7;	Exon2:+44;Exon2:+42;	Intron;Intron;	None;None						-0.147429
GAACCAGAGCAGATGAGGTT	TGGGGAACCAGAGCAGATGAGGTTAGGGA	T	C	T	C	32302782	antisense	AG	A-G	2	0	A_6;A_8;	Exon2:+44;Exon2:+42;	Intron;Intron;	None;None						-0.312146
AACTTGCCCTTTCTCCCTTC	AAATAACTTGCCCTTTCTCCCTTCTGCCC	A	G	A	G	32316635	sense	TG	A-G	0	0										-0.316189
GGCAGAAGGGAGAAAGGGCA	AGAGGGCAGAAGGGAGAAAGGGCAAGTTA	T	C	T	C	32316658	antisense	AG	A-G	3	0	A_4;A_6;A_7;	Exon3:-10;Exon3:-12;Exon3:-13;	Intron;Intron;Intron;	None;None;None						-0.0611915
AGAGGGCAGAAGGGAGAAAG	CGCTAGAGGGCAGAAGGGAGAAAGGGCAA	T	C	T	C	32316662	antisense	GG	A-G	1	0	A_8;	Exon3:-10;	Intron;	None						-0.182549
TAGAGGGCAGAAGGGAGAAA	GCGCTAGAGGGCAGAAGGGAGAAAGGGCA	T	C	T	C	32316663	antisense	GG	A-G	1	0	A_4;	Exon3:-5;	Intron;	None						-0.226405
CTAGAGGGCAGAAGGGAGAA	GGCGCTAGAGGGCAGAAGGGAGAAAGGGC	T	C	T	C	32316664	antisense	AG	A-G	1	0	A_5;	Exon3:-5;	Intron;	None						-0.313542
CTTTCTCCCTTCTGCCCTCT	TGCCCTTTCTCCCTTCTGCCCTCTAGCGC	A	G	A	G	32316643	sense	AG	A-G	0	0										-0.440646
TTCTCCCTTCTGCCCTCTAG	CCCTTTCTCCCTTCTGCCCTCTAGCGCCC	A	G	A	G	32316645	sense	CG	A-G	0	0										-0.191671
GGCGCTAGAGGGCAGAAGGG	TGAGGGCGCTAGAGGGCAGAAGGGAGAAA	T	C	T	C	32316668	antisense	AG	A-G	1	0	A_7;	Exon3:-3;	Intron;	None						0.0380055
AGGGCGCTAGAGGGCAGAAG	TGTGAGGGCGCTAGAGGGCAGAAGGGAGA	T	C	T	C	32316670	antisense	GG	A-G	0	0										0.142816
GAGGGCGCTAGAGGGCAGAA	TTGTGAGGGCGCTAGAGGGCAGAAGGGAG	T	C	T	C	32316671	antisense	GG	A-G	0	0										-0.249781
TGAGGGCGCTAGAGGGCAGA	TTTGTGAGGGCGCTAGAGGGCAGAAGGGA	T	C	T	C	32316672	antisense	AG	A-G	0	0										0.103926
TTGTGAGGGCGCTAGAGGGC	GGCTTTGTGAGGGCGCTAGAGGGCAGAAG	T	C	T	C	32316675	antisense	AG	A-G	1	1	A_6;	Pro56Pro;	Silent;	None				56	Silent	-0.286035
GCCCTCTAGCGCCCTCACAA	TTCTGCCCTCTAGCGCCCTCACAAAGCCA	A	G	A	G	32316656	sense	AG	A-G	1	0	A_8;	Exon3:-2;	Splice-acceptor;	None						0.514577
GCTTTGTGAGGGCGCTAGAG	ATTGGCTTTGTGAGGGCGCTAGAGGGCAG	T	C	T	C	32316678	antisense	GG	A-G	0	0										-0.305233
GGCTTTGTGAGGGCGCTAGA	CATTGGCTTTGTGAGGGCGCTAGAGGGCA	T	C	T	C	32316679	antisense	GG	A-G	0	0										-0.316284
TGGCTTTGTGAGGGCGCTAG	GCATTGGCTTTGTGAGGGCGCTAGAGGGC	T	C	T	C	32316680	antisense	AG	A-G	0	0										-0.30335
ATTGGCTTTGTGAGGGCGCT	CAGCATTGGCTTTGTGAGGGCGCTAGAGG	T	C	T	C	32316682	antisense	AG	A-G	0	0										-0.230513
TAGCGCCCTCACAAAGCCAA	CCTCTAGCGCCCTCACAAAGCCAATGCTG	A	G	A	G	32316662	sense	TG	A-G	0	0										-0.131911
CAGCATTGGCTTTGTGAGGG	TCCTCAGCATTGGCTTTGTGAGGGCGCTA	T	C	T	C	32316686	antisense	CG	A-G	1	1	A_5;	Asn60Asn;	Silent;	None				60	Silent	-0.318595
CGCCCTCACAAAGCCAATGC	CTAGCGCCCTCACAAAGCCAATGCTGAGG	A	G	A	G	32316665	sense	TG	A-G	1	0	A_8;	His57Arg;	Missense;	None			His57Arg	57	Missense	-0.256243
CTCAGCATTGGCTTTGTGAG	TCTCCTCAGCATTGGCTTTGTGAGGGCGC	T	C	T	C	32316688	antisense	GG	A-G	2	2	A_4;A_7;	Ala61Ala;Asn60Asn;	Silent;Silent;	None;None				60.5	Silent	-0.167736
CCCTCACAAAGCCAATGCTG	AGCGCCCTCACAAAGCCAATGCTGAGGAG	A	G	A	G	32316667	sense	AG	A-G	2	0	A_6;A_8;	His57Arg;Lys58Glu;	Missense;Missense;	None;None			His57Arg_Lys58Glu	57.5	Missense	-0.0506308
CCTCAGCATTGGCTTTGTGA	ATCTCCTCAGCATTGGCTTTGTGAGGGCG	T	C	T	C	32316689	antisense	GG	A-G	2	2	A_5;A_8;	Ala61Ala;Asn60Asn;	Silent;Silent;	None;None				60.5	Silent	-0.0923332
CCTCACAAAGCCAATGCTGA	GCGCCCTCACAAAGCCAATGCTGAGGAGA	A	G	A	G	32316668	sense	GG	A-G	2	0	A_5;A_7_8;	His57Arg;Lys58Gly;	Missense;Missense;	None;None			His57Arg_Lys58Gly	57.5	Missense	0.114568
TCCTCAGCATTGGCTTTGTG	CATCTCCTCAGCATTGGCTTTGTGAGGGC	T	C	T	C	32316690	antisense	AG	A-G	1	1	A_6;	Ala61Ala;	Silent;	None				61	Silent	-0.34233
TCACAAAGCCAATGCTGAGG	GCCCTCACAAAGCCAATGCTGAGGAGATG	A	G	A	G	32316670	sense	AG	A-G	1	0	A_5_6_7;	Lys58Gly;	Missense;	None			Lys58Gly	58	Missense	-0.20647
TCTCCTCAGCATTGGCTTTG	GTCATCTCCTCAGCATTGGCTTTGTGAGG	T	C	T	C	32316692	antisense	TG	A-G	1	1	A_8;	Ala61Ala;	Silent;	None	yes			61	Silent	-0.0449904
CATCTCCTCAGCATTGGCTT	TGGTCATCTCCTCAGCATTGGCTTTGTGA	T	C	T	C	32316694	antisense	TG	A-G	0	0										-0.0129359
CAAAGCCAATGCTGAGGAGA	CTCACAAAGCCAATGCTGAGGAGATGACC	A	G	A	G	32316673	sense	TG	A-G	2	1	A_4;A_8;	Lys58Lys;Asn60Asp;	Silent;Missense;	None;None			Asn60Asp	59	Missense	-0.335484
TTGGTCATCTCCTCAGCATT	GTACTTGGTCATCTCCTCAGCATTGGCTT	T	C	T	C	32316699	antisense	GG	A-G	1	0	A_7;	Met64Thr;	Missense;	None			Met64Thr	64	Missense	0.299433
CTTGGTCATCTCCTCAGCAT	GGTACTTGGTCATCTCCTCAGCATTGGCT	T	C	T	C	32316700	antisense	TG	A-G	1	0	A_8;	Met64Thr;	Missense;	None			Met64Thr	64	Missense	0.374449
CAATGCTGAGGAGATGACCA	AAGCCAATGCTGAGGAGATGACCAAGTAC	A	G	A	G	32316679	sense	AG	A-G	0	0										-0.632787
TGGTACTTGGTCATCTCCTC	GCTGTGGTACTTGGTCATCTCCTCAGCAT	T	C	T	C	32316705	antisense	AG	A-G	1	0	A_5;	Tyr67His;	Missense;	None			Tyr67His	67	Missense	-0.105757
AGGAGATGACCAAGTACCAC	GCTGAGGAGATGACCAAGTACCACAGCGA	A	G	A	G	32316687	sense	AG	A-G	2	0	A_4;A_6;	Glu63Gly;Met64Val;	Missense;Missense;	None;None			Glu63Gly_Met64Val	63.5	Missense	1.12342
GAGATGACCAAGTACCACAG	TGAGGAGATGACCAAGTACCACAGCGATG	A	G	A	G	32316689	sense	CG	A-G	2	0	A_4;A_7;	Met64Val;Thr65Ala;	Missense;Missense;	None;None			Met64Val_Thr65Ala	64.5	Missense	0.837786
ATGACCAAGTACCACAGCGA	GGAGATGACCAAGTACCACAGCGATGACT	A	G	A	G	32316692	sense	TG	A-G	2	0	A_4;A_7_8;	Thr65Ala;Lys66Gly;	Missense;Missense;	None;None			Thr65Ala_Lys66Gly	65.5	Missense	-0.423978
TAGTCATCGCTGTGGTACTT	AATGTAGTCATCGCTGTGGTACTTGGTCA	T	C	T	C	32316717	antisense	GG	A-G	1	1	A_6;	Asp70Asp;	Silent;	None				70	Silent	-0.0156522
GTAGTCATCGCTGTGGTACT	TAATGTAGTCATCGCTGTGGTACTTGGTC	T	C	T	C	32316718	antisense	TG	A-G	1	1	A_7;	Asp70Asp;	Silent;	None				70	Silent	0.867905
TTTAATGTAGTCATCGCTGT	AGAATTTAATGTAGTCATCGCTGTGGTAC	T	C	T	C	32316724	antisense	GG	A-G	1	0	A_4_5;	Ile73Thr;	Missense;	None			Ile73Thr	73	Missense	-0.0236028
ATTTAATGTAGTCATCGCTG	AAGAATTTAATGTAGTCATCGCTGTGGTA	T	C	T	C	32316725	antisense	TG	A-G	1	0	A_5_6;	Ile73Thr;	Missense;	None			Ile73Thr	73	Missense	0.375077
GAATTTAATGTAGTCATCGC	GCAAGAATTTAATGTAGTCATCGCTGTGG	T	C	T	C	32316727	antisense	TG	A-G	1	0	A_7_8;	Ile73Thr;	Missense;	None			Ile73Thr	73	Missense	0.30669
CAAGAATTTAATGTAGTCAT	AGCGCAAGAATTTAATGTAGTCATCGCTG	T	C	T	C	32316730	antisense	CG	A-G	1	0	A_5_6;	Phe75Pro;	Missense;	None			Phe75Pro	75	Missense	0.487035
CGATGACTACATTAAATTCT	ACAGCGATGACTACATTAAATTCTTGCGC	A	G	A	G	32316709	sense	TG	A-G	1	0	A_6;	Asp71Gly;	Missense;	None			Asp71Gly	71	Missense	-0.102357
ATGACTACATTAAATTCTTG	AGCGATGACTACATTAAATTCTTGCGCTC	A	G	A	G	32316711	sense	CG	A-G	2	0	A_4;A_7;	Asp71Gly;Tyr72Cys;	Missense;Missense;	None;None			Asp71Gly_Tyr72Cys	71.5	Missense	0.325696
GGAGCGCAAGAATTTAATGT	GGATGGAGCGCAAGAATTTAATGTAGTCA	T	C	T	C	32316736	antisense	AG	A-G	1	0	A_8;	Leu76Ser;	Missense;	None			Leu76Ser	76	Missense	1.07313
GATGGAGCGCAAGAATTTAA	GACGGATGGAGCGCAAGAATTTAATGTAG	T	C	T	C	32316739	antisense	TG	A-G	1	0	A_6;	Ser78Pro;	Missense;	None			Ser78Pro	78	Missense	0.917625
TTAAATTCTTGCGCTCCATC	TACATTAAATTCTTGCGCTCCATCCGTCC	A	G	A	G	32316720	sense	CG	A-G	1	0	A_4_5;	Lys74Arg;	Missense;	None			Lys74Arg	74	Missense	-0.147837
TTCTTGCGCTCCATCCGTCC	TAAATTCTTGCGCTCCATCCGTCCAGATA	A	G	A	G	32316725	sense	AG	A-G	0	0										-0.293732
ATCTGGACGGATGGAGCGCA	TGTTATCTGGACGGATGGAGCGCAAGAAT	T	C	T	C	32316748	antisense	AG	A-G	1	1	A_7;	Arg80Arg;	Silent;	None				80	Silent	-0.0690812
TGTTATCTGGACGGATGGAG	GACATGTTATCTGGACGGATGGAGCGCAA	T	C	T	C	32316752	antisense	CG	A-G	1	1	A_5;	Asp82Asp;	Silent;	None				82	Silent	-0.281017
CATGTTATCTGGACGGATGG	CCGACATGTTATCTGGACGGATGGAGCGC	T	C	T	C	32316754	antisense	AG	A-G	1	1	A_7;	Asp82Asp;	Silent;	None				82	Silent	-0.114308
CTCCATCCGTCCAGATAACA	TGCGCTCCATCCGTCCAGATAACATGTCG	A	G	A	G	32316733	sense	TG	A-G	1	0	A_5;	Ile79Val;	Missense;	None			Ile79Val	79	Missense	-0.237679
GACATGTTATCTGGACGGAT	CTCCGACATGTTATCTGGACGGATGGAGC	T	C	T	C	32316756	antisense	GG	A-G	1	0	A_4;	Met84Thr;	Missense;	None			Met84Thr	84	Missense	0.0705504
CGACATGTTATCTGGACGGA	ACTCCGACATGTTATCTGGACGGATGGAG	T	C	T	C	32316757	antisense	TG	A-G	1	0	A_5;	Met84Thr;	Missense;	None			Met84Thr	84	Missense	-0.134264
CATCCGTCCAGATAACATGT	GCTCCATCCGTCCAGATAACATGTCGGAG	A	G	A	G	32316736	sense	CG	A-G	0	0										-0.0228158
ATCCGTCCAGATAACATGTC	CTCCATCCGTCCAGATAACATGTCGGAGT	A	G	A	G	32316737	sense	GG	A-G	0	0										-0.316064
CTCCGACATGTTATCTGGAC	TGTACTCCGACATGTTATCTGGACGGATG	T	C	T	C	32316760	antisense	GG	A-G	2	0	A_6;A_8;	Ser85Pro;Met84Thr;	Missense;Missense;	None;None			Met84Thr_Ser85Pro	84.5	Missense	-0.288072
CCGTCCAGATAACATGTCGG	CCATCCGTCCAGATAACATGTCGGAGTAC	A	G	A	G	32316739	sense	AG	A-G	1	1	A_7;	Pro81Pro;	Silent;	None				81	Silent	-0.0392113
ACTCCGACATGTTATCTGGA	CTGTACTCCGACATGTTATCTGGACGGAT	T	C	T	C	32316761	antisense	CG	A-G	1	0	A_7;	Ser85Pro;	Missense;	None			Ser85Pro	85	Missense	-0.191668
TGTACTCCGACATGTTATCT	TTGCTGTACTCCGACATGTTATCTGGACG	T	C	T	C	32316764	antisense	GG	A-G	1	0	A_4;	Tyr87His;	Missense;	None			Tyr87His	87	Missense	-0.184094
CTGTACTCCGACATGTTATC	CTTGCTGTACTCCGACATGTTATCTGGAC	T	C	T	C	32316765	antisense	TG	A-G	1	0	A_5;	Tyr87His;	Missense;	None			Tyr87His	87	Missense	0.0154122
CAGATAACATGTCGGAGTAC	CGTCCAGATAACATGTCGGAGTACAGCAA	A	G	A	G	32316744	sense	AG	A-G	2	0	A_4;A_6_7;	Asp82Gly;Asn83Gly;	Missense;Missense;	None;None			Asp82Gly_Asn83Gly	82.5	Missense	0.0606181
TAACATGTCGGAGTACAGCA	CAGATAACATGTCGGAGTACAGCAAGCAG	A	G	A	G	32316748	sense	AG	A-G	1	0	A_5;	Met84Val;	Missense;	None			Met84Val	84	Missense	-0.238598
CTGCTTGCTGTACTCCGACA	GCATCTGCTTGCTGTACTCCGACATGTTA	T	C	T	C	32316772	antisense	TG	A-G	0	0										-0.0253853
CATGTCGGAGTACAGCAAGC	ATAACATGTCGGAGTACAGCAAGCAGATG	A	G	A	G	32316751	sense	AG	A-G	0	0										-0.25576
GTCGGAGTACAGCAAGCAGA	ACATGTCGGAGTACAGCAAGCAGATGCAG	A	G	A	G	32316754	sense	TG	A-G	1	0	A_6;	Glu86Gly;	Missense;	None			Glu86Gly	86	Missense	-0.0842844
TGCATCTGCTTGCTGTACTC	TCTCTGCATCTGCTTGCTGTACTCCGACA	T	C	T	C	32316777	antisense	CG	A-G	1	0	A_4;	Met91Thr;	Missense;	None			Met91Thr	91	Missense	-0.0365312
GGAGTACAGCAAGCAGATGC	TGTCGGAGTACAGCAAGCAGATGCAGAGA	A	G	A	G	32316757	sense	AG	A-G	2	0	A_6;A_8;	Tyr87Cys;Ser88Gly;	Missense;Missense;	None;None			Tyr87Cys_Ser88Gly	87.5	Missense	0.191374
AGTACAGCAAGCAGATGCAG	TCGGAGTACAGCAAGCAGATGCAGAGATG	A	G	A	G	32316759	sense	AG	A-G	2	0	A_4;A_6;	Tyr87Cys;Ser88Gly;	Missense;Missense;	None;None			Tyr87Cys_Ser88Gly	87.5	Missense	0.0662563
ACAGCAAGCAGATGCAGAGA	GAGTACAGCAAGCAGATGCAGAGATGTAA	A	G	A	G	32316762	sense	TG	A-G	1	0	A_6_7;	Lys89Gly;	Missense;	None			Lys89Gly	89	Missense	-0.313227
ACATCTCTGCATCTGCTTGC	ACTTACATCTCTGCATCTGCTTGCTGTAC	T	C	T	C	32316784	antisense	TG	A-G	0	0										0.105627
CTTACATCTCTGCATCTGCT	TGGACTTACATCTCTGCATCTGCTTGCTG	T	C	T	C	32316787	antisense	TG	A-G	2	0	A_4;A_6;	Exon3:+2;Phe94Leu;	Splice-donor;Missense;	None;None			Phe94Leu	94	Missense	0.906911
CAAGCAGATGCAGAGATGTA	ACAGCAAGCAGATGCAGAGATGTAAGTCC	A	G	A	G	32316766	sense	AG	A-G	2	0	A_6;A_8;	Gln90Arg;Met91Val;	Missense;Missense;	None;None			Gln90Arg_Met91Val	90.5	Missense	0.0691214
TGGACTTACATCTCTGCATC	AGAATGGACTTACATCTCTGCATCTGCTT	T	C	T	C	32316791	antisense	TG	A-G	2	0	A_4;A_8;	Exon3:+6;Exon3:+2;	Intron;Splice-donor;	None;None						0.345688
GCAGAGATGTAAGTCCATTC	AGATGCAGAGATGTAAGTCCATTCTGTTC	A	G	A	G	32316775	sense	TG	A-G	1	0	A_5_7;	Arg93Gly;	Missense;	None			Arg93Gly	93	Missense	0.365749
ACAGAATGGACTTACATCTC	GGGAACAGAATGGACTTACATCTCTGCAT	T	C	T	C	32316797	antisense	TG	A-G	2	0	A_5;A_6;	Exon3:+11;Exon3:+10;	Intron;Intron;	None;None						-0.16502
AGAGTGTGAGGGAACAGAAT	CTTCAGAGTGTGAGGGAACAGAATGGACT	T	C	T	C	32316810	antisense	GG	A-G	0	0										0.0304891
CAGAGTGTGAGGGAACAGAA	GCTTCAGAGTGTGAGGGAACAGAATGGAC	T	C	T	C	32316811	antisense	TG	A-G	1	0	A_4;	Exon3:+26;	Intron;	None						0.0214687
CATTCTGTTCCCTCACACTC	AGTCCATTCTGTTCCCTCACACTCTGAAG	A	G	A	G	32316790	sense	TG	A-G	0	0										-0.334641
TCTGTTCCCTCACACTCTGA	CCATTCTGTTCCCTCACACTCTGAAGCCG	A	G	A	G	32316793	sense	AG	A-G	0	0										-0.141986
GCTTCAGAGTGTGAGGGAAC	GGCGGCTTCAGAGTGTGAGGGAACAGAAT	T	C	T	C	32316815	antisense	AG	A-G	2	0	A_6;A_8;	Exon3:+28;Exon3:+26;	Intron;Intron;	None;None						-0.22581
GTTCCCTCACACTCTGAAGC	TTCTGTTCCCTCACACTCTGAAGCCGCCA	A	G	A	G	32316796	sense	CG	A-G	0	0										-0.212497
TGGCGGCTTCAGAGTGTGAG	CAACTGGCGGCTTCAGAGTGTGAGGGAAC	T	C	T	C	32316820	antisense	GG	A-G	0	0										-0.318805
CTGGCGGCTTCAGAGTGTGA	GCAACTGGCGGCTTCAGAGTGTGAGGGAA	T	C	T	C	32316821	antisense	GG	A-G	0	0										-0.0471834
CCTCACACTCTGAAGCCGCC	GTTCCCTCACACTCTGAAGCCGCCAGTTG	A	G	A	G	32316800	sense	AG	A-G	2	0	A_5;A_7;	Exon3:+22;Exon3:+24;	Intron;Intron;	None;None						-0.281614
ACTGGCGGCTTCAGAGTGTG	TGCAACTGGCGGCTTCAGAGTGTGAGGGA	T	C	T	C	32316822	antisense	AG	A-G	0	0										0.0442748
CAACTGGCGGCTTCAGAGTG	GATGCAACTGGCGGCTTCAGAGTGTGAGG	T	C	T	C	32316824	antisense	TG	A-G	0	0										-0.0924083
CACACTCTGAAGCCGCCAGT	CCCTCACACTCTGAAGCCGCCAGTTGCAT	A	G	A	G	32316803	sense	TG	A-G	1	0	A_4;	Exon3:+24;	Intron;	None						-0.168902
TGCAACTGGCGGCTTCAGAG	GAGATGCAACTGGCGGCTTCAGAGTGTGA	T	C	T	C	32316826	antisense	TG	A-G	2	0	A_4;A_5;	Exon3:+41;Exon3:+40;	Intron;Intron;	None;None						-0.40116
GATGCAACTGGCGGCTTCAG	GGGAGATGCAACTGGCGGCTTCAGAGTGT	T	C	T	C	32316828	antisense	AG	A-G	2	0	A_6;A_7;	Exon3:+41;Exon3:+40;	Intron;Intron;	None;None						-0.182476
GAGATGCAACTGGCGGCTTC	AAGGGAGATGCAACTGGCGGCTTCAGAGT	T	C	T	C	32316830	antisense	AG	A-G	2	0	A_4;A_8;	Exon3:+45;Exon3:+41;	Intron;Intron;	None;None						-0.298019
AAAGAAATAAGCAAAAGGTT	CTTGAAAGAAATAAGCAAAAGGTTAGTTT	T	C	T	C	32324474	antisense	AG	A-G	3	0	A_5;A_6;A_7;	Exon4:-9;Exon4:-10;Exon4:-11;	Intron;Intron;Intron;	None;None;None						-0.164677
CTTGAAAGAAATAAGCAAAA	TTGACTTGAAAGAAATAAGCAAAAGGTTA	T	C	T	C	32324478	antisense	GG	A-G	3	0	A_5;A_6;A_7;	Exon4:-5;Exon4:-6;Exon4:-7;	Intron;Intron;Intron;	None;None;None						-0.123972
ACTTGAAAGAAATAAGCAAA	GTTGACTTGAAAGAAATAAGCAAAAGGTT	T	C	T	C	32324479	antisense	AG	A-G	3	0	A_6;A_7;A_8;	Exon4:-5;Exon4:-6;Exon4:-7;	Intron;Intron;Intron;	None;None;None						-0.279572
GCTTATTTCTTTCAAGTCAA	TTTTGCTTATTTCTTTCAAGTCAACGTTG	A	G	A	G	32324463	sense	CG	A-G	1	0	A_5;	Exon4:-12;	Intron;	None						-0.23823
ACGTTGACTTGAAAGAAATA	ACCAACGTTGACTTGAAAGAAATAAGCAA	T	C	T	C	32324485	antisense	AG	A-G	1	0	A_7;	Phe94Ser;	Missense;	None			Phe94Ser	94	Missense	0.0178727
TATTTCTTTCAAGTCAACGT	TGCTTATTTCTTTCAAGTCAACGTTGGTG	A	G	A	G	32324466	sense	TG	A-G	0	0										-0.159191
ATTTCTTTCAAGTCAACGTT	GCTTATTTCTTTCAAGTCAACGTTGGTGA	A	G	A	G	32324467	sense	GG	A-G	0	0										-0.210707
TTCTTTCAAGTCAACGTTGG	TTATTTCTTTCAAGTCAACGTTGGTGAGG	A	G	A	G	32324469	sense	TG	A-G	1	0	A_8;	Exon4:-3;	Intron;	None						-0.2819
CTCACCAACGTTGACTTGAA	AGTCCTCACCAACGTTGACTTGAAAGAAA	T	C	T	C	32324492	antisense	AG	A-G	2	1	A_4;A_7_8;	Gly97Gly;Val96Ala;	Silent;Missense;	None;None			Val96Ala	96.5	Missense	-0.189868
CTTTCAAGTCAACGTTGGTG	ATTTCTTTCAAGTCAACGTTGGTGAGGAC	A	G	A	G	32324471	sense	AG	A-G	2	0	A_6;A_7;	Exon4:-3;Exon4:-2;	Intron;Splice-acceptor;	None;None						0.113222
TTTCAAGTCAACGTTGGTGA	TTTCTTTCAAGTCAACGTTGGTGAGGACT	A	G	A	G	32324472	sense	GG	A-G	2	0	A_5;A_6;	Exon4:-3;Exon4:-2;	Intron;Splice-acceptor;	None;None						-0.322785
AGTCCTCACCAACGTTGACT	GGACAGTCCTCACCAACGTTGACTTGAAA	T	C	T	C	32324496	antisense	TG	A-G	1	1	A_8;	Gly97Gly;	Silent;	None				97	Silent	-0.06094
AAGTCAACGTTGGTGAGGAC	TTTCAAGTCAACGTTGGTGAGGACTGTCC	A	G	A	G	32324476	sense	TG	A-G	1	0	A_6_7;	Asn95Gly;	Missense;	None			Asn95Gly	95	Missense	-0.0798661
TGGACAGTCCTCACCAACGT	ATACTGGACAGTCCTCACCAACGTTGACT	T	C	T	C	32324501	antisense	TG	A-G	1	0	A_4_6;	Cys100Arg;	Missense;	None			Cys100Arg	100	Missense	1.60913
AACGTTGGTGAGGACTGTCC	AGTCAACGTTGGTGAGGACTGTCCAGTAT	A	G	A	G	32324481	sense	AG	A-G	0	0										-0.12758
TACTGGACAGTCCTCACCAA	CGAATACTGGACAGTCCTCACCAACGTTG	T	C	T	C	32324504	antisense	CG	A-G	1	1	A_7;	Cys100Cys;	Silent;	None				100	Silent	0.368692
GGTGAGGACTGTCCAGTATT	CGTTGGTGAGGACTGTCCAGTATTCGATG	A	G	A	G	32324487	sense	CG	A-G	2	0	A_5;A_8;	Glu98Gly;Asp99Gly;	Missense;Missense;	None;None			Glu98Gly_Asp99Gly	98.5	Missense	1.16007
GAGGACTGTCCAGTATTCGA	TGGTGAGGACTGTCCAGTATTCGATGGCC	A	G	A	G	32324490	sense	TG	A-G	1	0	A_5;	Asp99Gly;	Missense;	None			Asp99Gly	99	Missense	1.45293
AGGACTGTCCAGTATTCGAT	GGTGAGGACTGTCCAGTATTCGATGGCCT	A	G	A	G	32324491	sense	GG	A-G	1	0	A_4;	Asp99Gly;	Missense;	None			Asp99Gly	99	Missense	0.585257
CAGGCCATCGAATACTGGAC	CAAACAGGCCATCGAATACTGGACAGTCC	T	C	T	C	32324516	antisense	AG	A-G	1	1	A_7;	Asp104Asp;	Silent;	None				104	Silent	0.47474
CTGTCCAGTATTCGATGGCC	AGGACTGTCCAGTATTCGATGGCCTGTTT	A	G	A	G	32324495	sense	TG	A-G	1	1	A_7;	Pro101Pro;	Silent;	None				101	Silent	-0.262386
CAAACAGGCCATCGAATACT	AACTCAAACAGGCCATCGAATACTGGACA	T	C	T	C	32324520	antisense	GG	A-G	2	0	A_4;A_6;	Phe107Leu;Leu106Pro;	Missense;Missense;	None;None			Leu106Pro_Phe107Leu	106.5	Missense	0.458315
CCAGTATTCGATGGCCTGTT	CTGTCCAGTATTCGATGGCCTGTTTGAGT	A	G	A	G	32324499	sense	TG	A-G	1	1	A_6;	Val102Val;	Silent;	None				102	Silent	-0.190483
TCAAACAGGCCATCGAATAC	GAACTCAAACAGGCCATCGAATACTGGAC	T	C	T	C	32324521	antisense	TG	A-G	2	0	A_4_5;A_7;	Phe107Pro;Leu106Pro;	Missense;Missense;	None;None			Leu106Pro_Phe107Pro	106.5	Missense	0.644122
AGTATTCGATGGCCTGTTTG	GTCCAGTATTCGATGGCCTGTTTGAGTTC	A	G	A	G	32324501	sense	AG	A-G	1	1	A_4;	Val102Val;	Silent;	None				102	Silent	-0.283327
TCGATGGCCTGTTTGAGTTC	GTATTCGATGGCCTGTTTGAGTTCTGTCA	A	G	A	G	32324506	sense	TG	A-G	1	0	A_4;	Asp104Gly;	Missense;	None			Asp104Gly	104	Missense	-0.107749
ACAGAACTCAAACAGGCCAT	ACTGACAGAACTCAAACAGGCCATCGAAT	T	C	T	C	32324528	antisense	CG	A-G	1	0	A_5_6;	Phe109Pro;	Missense;	None			Phe109Pro	109	Missense	0.910116
TGGCCTGTTTGAGTTCTGTC	TCGATGGCCTGTTTGAGTTCTGTCAGTTG	A	G	A	G	32324510	sense	AG	A-G	0	0										-0.121298
CAACTGACAGAACTCAAACA	TAGACAACTGACAGAACTCAAACAGGCCA	T	C	T	C	32324534	antisense	GG	A-G	1	1	A_7;	Cys110Cys;	Silent;	None				110	Silent	0.441572
CCTGTTTGAGTTCTGTCAGT	ATGGCCTGTTTGAGTTCTGTCAGTTGTCT	A	G	A	G	32324513	sense	TG	A-G	0	0										-0.22055
ACAACTGACAGAACTCAAAC	GTAGACAACTGACAGAACTCAAACAGGCC	T	C	T	C	32324535	antisense	AG	A-G	2	2	A_4;A_8;	Leu112Leu;Cys110Cys;	Silent;Silent;	None;None				111	Silent	0.756559
GAGTTCTGTCAGTTGTCTAC	GTTTGAGTTCTGTCAGTTGTCTACTGGTG	A	G	A	G	32324520	sense	TG	A-G	0	0										-0.198104
AGTTCTGTCAGTTGTCTACT	TTTGAGTTCTGTCAGTTGTCTACTGGTGG	A	G	A	G	32324521	sense	GG	A-G	0	0										0.00646566
TTCTGTCAGTTGTCTACTGG	TGAGTTCTGTCAGTTGTCTACTGGTGGTT	A	G	A	G	32324523	sense	TG	A-G	1	0	A_8;	Gln111Arg;	Missense;	None			Gln111Arg	111	Missense	-0.230636
TCTGTCAGTTGTCTACTGGT	GAGTTCTGTCAGTTGTCTACTGGTGGTTC	A	G	A	G	32324524	sense	GG	A-G	1	0	A_7;	Gln111Arg;	Missense;	None			Gln111Arg	111	Missense	-0.204954
ACCACCAGTAGACAACTGAC	CAGAACCACCAGTAGACAACTGACAGAAC	T	C	T	C	32324546	antisense	AG	A-G	2	2	A_4;A_7;	Gly115Gly;Thr114Thr;	Silent;Silent;	None;None				114.5	Silent	-0.189371
CAGAACCACCAGTAGACAAC	CCCACAGAACCACCAGTAGACAACTGACA	T	C	T	C	32324550	antisense	TG	A-G	3	2	A_4;A_5;A_8;	Ser117Pro;Gly116Gly;Gly115Gly;	Missense;Silent;Silent;	None;None;None			Ser117Pro	116	Missense	0.258512
CAGTTGTCTACTGGTGGTTC	CTGTCAGTTGTCTACTGGTGGTTCTGTGG	A	G	A	G	32324529	sense	TG	A-G	0	0										-0.268211
GTTGTCTACTGGTGGTTCTG	GTCAGTTGTCTACTGGTGGTTCTGTGGGT	A	G	A	G	32324531	sense	TG	A-G	1	0	A_8;	Thr114Ala;	Missense;	None			Thr114Ala	114	Missense	-0.0799543
TTGTCTACTGGTGGTTCTGT	TCAGTTGTCTACTGGTGGTTCTGTGGGTA	A	G	A	G	32324532	sense	GG	A-G	1	0	A_7;	Thr114Ala;	Missense;	None			Thr114Ala	114	Missense	-0.205962
TGTCTACTGGTGGTTCTGTG	CAGTTGTCTACTGGTGGTTCTGTGGGTAA	A	G	A	G	32324533	sense	GG	A-G	1	0	A_6;	Thr114Ala;	Missense;	None			Thr114Ala	114	Missense	-0.193164
TTACCCACAGAACCACCAGT	TTCCTTACCCACAGAACCACCAGTAGACA	T	C	T	C	32324557	antisense	AG	A-G	1	0	A_7;	Val118Ala;	Missense;	None			Val118Ala	118	Missense	1.05173
TACTGGTGGTTCTGTGGGTA	TGTCTACTGGTGGTTCTGTGGGTAAGGAA	A	G	A	G	32324537	sense	AG	A-G	0	0										-0.097351
ACTGGTGGTTCTGTGGGTAA	GTCTACTGGTGGTTCTGTGGGTAAGGAAT	A	G	A	G	32324538	sense	GG	A-G	0	0										-0.210405
GATGAATATTCCTTACCCAC	AGAAGATGAATATTCCTTACCCACAGAAC	T	C	T	C	32324569	antisense	AG	A-G	3	0	A_5;A_6;A_8;	Exon4:+12;Exon4:+11;Exon4:+9;	Intron;Intron;Intron;	None;None;None						-0.0444882
GGAATATTCATCTTCTCCCC	GTAAGGAATATTCATCTTCTCCCCAGGGG	A	G	A	G	32324558	sense	AG	A-G	2	0	A_4;A_6;	Exon4:+8;Exon4:+10;	Intron;Intron;	None;None						-0.0104216
GAATATTCATCTTCTCCCCA	TAAGGAATATTCATCTTCTCCCCAGGGGT	A	G	A	G	32324559	sense	GG	A-G	1	0	A_5;	Exon4:+10;	Intron;	None						-0.310143
AATATTCATCTTCTCCCCAG	AAGGAATATTCATCTTCTCCCCAGGGGTA	A	G	A	G	32324560	sense	GG	A-G	2	0	A_4;A_8;	Exon4:+10;Exon4:+14;	Intron;Intron;	None;None						-0.220908
ATATTCATCTTCTCCCCAGG	AGGAATATTCATCTTCTCCCCAGGGGTAG	A	G	A	G	32324561	sense	GG	A-G	1	0	A_7;	Exon4:+14;	Intron;	None						-0.138867
TTCATCTTCTCCCCAGGGGT	AATATTCATCTTCTCCCCAGGGGTAGACT	A	G	A	G	32324564	sense	AG	A-G	1	0	A_4;	Exon4:+14;	Intron;	None						-0.282076
GTCTACCCCTGGGGAGAAGA	CCCAGTCTACCCCTGGGGAGAAGATGAAT	T	C	T	C	32324587	antisense	TG	A-G	1	0	A_5;	Exon4:+30;	Intron;	None						-0.0365349
TCTTCTCCCCAGGGGTAGAC	TTCATCTTCTCCCCAGGGGTAGACTGGGT	A	G	A	G	32324568	sense	TG	A-G	0	0										-0.470446
CCAGTCTACCCCTGGGGAGA	CAACCCAGTCTACCCCTGGGGAGAAGATG	T	C	T	C	32324590	antisense	AG	A-G	1	0	A_8;	Exon4:+30;	Intron;	None						-0.253705
CTTCTCCCCAGGGGTAGACT	TCATCTTCTCCCCAGGGGTAGACTGGGTT	A	G	A	G	32324569	sense	GG	A-G	0	0										-0.0776494
TTCTCCCCAGGGGTAGACTG	CATCTTCTCCCCAGGGGTAGACTGGGTTG	A	G	A	G	32324570	sense	GG	A-G	0	0										-0.339694
AACCCAGTCTACCCCTGGGG	GAACAACCCAGTCTACCCCTGGGGAGAAG	T	C	T	C	32324593	antisense	AG	A-G	1	0	A_6;	Exon4:+35;	Intron;	None						-0.291053
TCCCCAGGGGTAGACTGGGT	CTTCTCCCCAGGGGTAGACTGGGTTGTTC	A	G	A	G	32324573	sense	TG	A-G	1	0	A_6;	Exon4:+25;	Intron;	None						-0.0447558
ACAACCCAGTCTACCCCTGG	TAGAACAACCCAGTCTACCCCTGGGGAGA	T	C	T	C	32324595	antisense	GG	A-G	2	0	A_4;A_8;	Exon4:+39;Exon4:+35;	Intron;Intron;	None;None						-0.195072
AACAACCCAGTCTACCCCTG	CTAGAACAACCCAGTCTACCCCTGGGGAG	T	C	T	C	32324596	antisense	GG	A-G	2	0	A_4;A_5;	Exon4:+40;Exon4:+39;	Intron;Intron;	None;None						-0.279797
GAACAACCCAGTCTACCCCT	ACTAGAACAACCCAGTCTACCCCTGGGGA	T	C	T	C	32324597	antisense	GG	A-G	2	0	A_5;A_6;	Exon4:+40;Exon4:+39;	Intron;Intron;	None;None						-0.0680645
AGAACAACCCAGTCTACCCC	CACTAGAACAACCCAGTCTACCCCTGGGG	T	C	T	C	32324598	antisense	TG	A-G	3	0	A_4;A_6;A_7;	Exon4:+42;Exon4:+40;Exon4:+39;	Intron;Intron;Intron;	None;None;None						-0.214413
GGGGTAGACTGGGTTGTTCT	CCCAGGGGTAGACTGGGTTGTTCTAGTGA	A	G	A	G	32324579	sense	AG	A-G	2	0	A_6;A_8;	Exon4:+31;Exon4:+33;	Intron;Intron;	None;None						-0.184269
GGTAGACTGGGTTGTTCTAG	CAGGGGTAGACTGGGTTGTTCTAGTGAGG	A	G	A	G	32324581	sense	TG	A-G	2	0	A_4;A_6;	Exon4:+31;Exon4:+33;	Intron;Intron;	None;None						0.0219424
GAGAAAAGAGAACATAAGCC	GCATGAGAAAAGAGAACATAAGCCTGTTA	T	C	T	C	32326930	antisense	TG	A-G	4	0	A_4;A_5;A_6;A_7;	Exon5:-12;Exon5:-13;Exon5:-14;Exon5:-15;	Intron;Intron;Intron;Intron;	None;None;None;None						-0.0802769
GCATGAGAAAAGAGAACATA	CTGGGCATGAGAAAAGAGAACATAAGCCT	T	C	T	C	32326934	antisense	AG	A-G	2	0	A_6;A_8;	Exon5:-10;Exon5:-12;	Intron;Intron;	None;None						-0.114628
CTTGCTGGGCATGAGAAAAG	AGCACTTGCTGGGCATGAGAAAAGAGAAC	T	C	T	C	32326942	antisense	AG	A-G	0	0										-0.207279
CACTTGCTGGGCATGAGAAA	ACAGCACTTGCTGGGCATGAGAAAAGAGA	T	C	T	C	32326944	antisense	AG	A-G	0	0										-0.289113
TTCTCATGCCCAGCAAGTGC	TCTTTTCTCATGCCCAGCAAGTGCTGTGA	A	G	A	G	32326926	sense	TG	A-G	1	0	A_6;	Exon5:-8;	Intron;	None						-0.300336
CACAGCACTTGCTGGGCATG	GTTTCACAGCACTTGCTGGGCATGAGAAA	T	C	T	C	32326949	antisense	AG	A-G	2	2	A_4;A_7;	Ala121Ala;Ser120Ser;	Silent;Silent;	None;None				120.5	Silent	0.0395814
CTCATGCCCAGCAAGTGCTG	TTTTCTCATGCCCAGCAAGTGCTGTGAAA	A	G	A	G	32326928	sense	TG	A-G	1	0	A_4;	Exon5:-8;	Intron;	None						0.167587
TTCACAGCACTTGCTGGGCA	AAGTTTCACAGCACTTGCTGGGCATGAGA	T	C	T	C	32326951	antisense	TG	A-G	2	1	A_4;A_6;	Val122Ala;Ala121Ala;	Missense;Silent;	None;None			Val122Ala	121.5	Missense	-0.41884
AAGTTTCACAGCACTTGCTG	TATTAAGTTTCACAGCACTTGCTGGGCAT	T	C	T	C	32326955	antisense	GG	A-G	1	0	A_8;	Val122Ala;	Missense;	None			Val122Ala	122	Missense	-0.179916
TAAGTTTCACAGCACTTGCT	TTATTAAGTTTCACAGCACTTGCTGGGCA	T	C	T	C	32326956	antisense	GG	A-G	0	0										-0.277638
TTAAGTTTCACAGCACTTGC	CTTATTAAGTTTCACAGCACTTGCTGGGC	T	C	T	C	32326957	antisense	TG	A-G	1	0	A_4;	Leu124Pro;	Missense;	None			Leu124Pro	124	Missense	0.0534816
TTATTAAGTTTCACAGCACT	CTGCTTATTAAGTTTCACAGCACTTGCTG	T	C	T	C	32326960	antisense	TG	A-G	1	0	A_6_7;	Leu124Pro;	Missense;	None			Leu124Pro	124	Missense	-0.0994478
AAGTGCTGTGAAACTTAATA	CAGCAAGTGCTGTGAAACTTAATAAGCAG	A	G	A	G	32326940	sense	AG	A-G	0	0										-0.240819
TGCTGTGAAACTTAATAAGC	CAAGTGCTGTGAAACTTAATAAGCAGCAG	A	G	A	G	32326943	sense	AG	A-G	1	0	A_8;	Lys123Glu;	Missense;	None			Lys123Glu	123	Missense	-0.107233
TGCTGCTTATTAAGTTTCAC	CGTCTGCTGCTTATTAAGTTTCACAGCAC	T	C	T	C	32326966	antisense	AG	A-G	0	0										-0.455139
TGTGAAACTTAATAAGCAGC	GTGCTGTGAAACTTAATAAGCAGCAGACG	A	G	A	G	32326946	sense	AG	A-G	1	0	A_5_6_7;	Lys123Gly;	Missense;	None			Lys123Gly	123	Missense	0.109192
GAAACTTAATAAGCAGCAGA	CTGTGAAACTTAATAAGCAGCAGACGGAC	A	G	A	G	32326949	sense	CG	A-G	2	1	A_4;A_8;	Lys123Lys;Asn125Asp;	Silent;Missense;	None;None			Asn125Asp	124	Missense	-0.0794406
AAACTTAATAAGCAGCAGAC	TGTGAAACTTAATAAGCAGCAGACGGACA	A	G	A	G	32326950	sense	GG	A-G	1	0	A_7_8;	Asn125Gly;	Missense;	None			Asn125Gly	125	Missense	-0.107698
TGTCCGTCTGCTGCTTATTA	GCGATGTCCGTCTGCTGCTTATTAAGTTT	T	C	T	C	32326974	antisense	AG	A-G	0	0										-0.182795
AATAAGCAGCAGACGGACAT	ACTTAATAAGCAGCAGACGGACATCGCTG	A	G	A	G	32326956	sense	CG	A-G	2	0	A_4_5;A_8;	Lys126Gly;Gln127Arg;	Missense;Missense;	None;None			Lys126Gly_Gln127Arg	126.5	Missense	-0.230783
AAGCAGCAGACGGACATCGC	TAATAAGCAGCAGACGGACATCGCTGTGA	A	G	A	G	32326959	sense	TG	A-G	2	0	A_5;A_8;	Gln127Arg;Gln128Arg;	Missense;Missense;	None;None			Gln127Arg_Gln128Arg	127.5	Missense	-0.157267
GCAGCAGACGGACATCGCTG	ATAAGCAGCAGACGGACATCGCTGTGAAT	A	G	A	G	32326961	sense	TG	A-G	2	0	A_6;A_8;	Gln128Arg;Thr129Ala;	Missense;Missense;	None;None			Gln128Arg_Thr129Ala	128.5	Missense	-0.22564
TCACAGCGATGTCCGTCTGC	CAATTCACAGCGATGTCCGTCTGCTGCTT	T	C	T	C	32326983	antisense	TG	A-G	1	1	A_5;	Ala132Ala;	Silent;	None				132	Silent	0.154946
AATTCACAGCGATGTCCGTC	GCCCAATTCACAGCGATGTCCGTCTGCTG	T	C	T	C	32326986	antisense	TG	A-G	2	1	A_6;A_8;	Val133Ala;Ala132Ala;	Missense;Silent;	None;None			Val133Ala	132.5	Missense	0.219768
AGACGGACATCGCTGTGAAT	CAGCAGACGGACATCGCTGTGAATTGGGC	A	G	A	G	32326966	sense	TG	A-G	1	0	A_7;	Asp130Gly;	Missense;	None	yes		Asp130Gly	130	Missense	0.821202
GACGGACATCGCTGTGAATT	AGCAGACGGACATCGCTGTGAATTGGGCT	A	G	A	G	32326967	sense	GG	A-G	2	0	A_6;A_8;	Asp130Gly;Ile131Val;	Missense;Missense;	None;None			Asp130Gly_Ile131Val	130.5	Missense	-0.224314
ACGGACATCGCTGTGAATTG	GCAGACGGACATCGCTGTGAATTGGGCTG	A	G	A	G	32326968	sense	GG	A-G	2	0	A_5;A_7;	Asp130Gly;Ile131Val;	Missense;Missense;	None;None			Asp130Gly_Ile131Val	130.5	Missense	-0.0653237
GCCCAATTCACAGCGATGTC	CCCAGCCCAATTCACAGCGATGTCCGTCT	T	C	T	C	32326990	antisense	CG	A-G	2	1	A_5;A_6;	Trp135Arg;Asn134Asn;	Missense;Silent;	None;None			Trp135Arg	134.5	Missense	0.43622
GACATCGCTGTGAATTGGGC	GACGGACATCGCTGTGAATTGGGCTGGGG	A	G	A	G	32326971	sense	TG	A-G	1	0	A_4;	Ile131Val;	Missense;	None			Ile131Val	131	Missense	0.0562323
ACATCGCTGTGAATTGGGCT	ACGGACATCGCTGTGAATTGGGCTGGGGG	A	G	A	G	32326972	sense	GG	A-G	0	0										0.241593
CCCAGCCCAATTCACAGCGA	GGCCCCCAGCCCAATTCACAGCGATGTCC	T	C	T	C	32326994	antisense	TG	A-G	1	1	A_4;	Ala136Ala;	Silent;	None				136	Silent	-0.247218
CATCGCTGTGAATTGGGCTG	CGGACATCGCTGTGAATTGGGCTGGGGGC	A	G	A	G	32326973	sense	GG	A-G	0	0										-0.199627
ATCGCTGTGAATTGGGCTGG	GGACATCGCTGTGAATTGGGCTGGGGGCC	A	G	A	G	32326974	sense	GG	A-G	0	0										-0.123236
TCGCTGTGAATTGGGCTGGG	GACATCGCTGTGAATTGGGCTGGGGGCCT	A	G	A	G	32326975	sense	GG	A-G	0	0										-0.221249
GCCCCCAGCCCAATTCACAG	GCAGGCCCCCAGCCCAATTCACAGCGATG	T	C	T	C	32326997	antisense	CG	A-G	1	1	A_7;	Ala136Ala;	Silent;	None				136	Silent	-0.181749
AGGCCCCCAGCCCAATTCAC	GTGCAGGCCCCCAGCCCAATTCACAGCGA	T	C	T	C	32326999	antisense	AG	A-G	0	0										-0.134001
TGTGAATTGGGCTGGGGGCC	TCGCTGTGAATTGGGCTGGGGGCCTGCAC	A	G	A	G	32326979	sense	TG	A-G	1	0	A_5_6;	Asn134Gly;	Missense;	None			Asn134Gly	134	Missense	-0.182469
TGGGCTGGGGGCCTGCACCA	GAATTGGGCTGGGGGCCTGCACCATGCAA	A	G	A	G	32326986	sense	TG	A-G	0	0										-0.267109
TTTGCATGGTGCAGGCCCCC	CTTCTTTGCATGGTGCAGGCCCCCAGCCC	T	C	T	C	32327011	antisense	AG	A-G	1	1	A_6;	His141His;	Silent;	None				141	Silent	-0.246616
TGGGGGCCTGCACCATGCAA	GGGCTGGGGGCCTGCACCATGCAAAGAAG	A	G	A	G	32326991	sense	AG	A-G	0	0										-0.0980953
GGGCCTGCACCATGCAAAGA	CTGGGGGCCTGCACCATGCAAAGAAGTCC	A	G	A	G	32326994	sense	AG	A-G	0	0										0.117813
GGACTTCTTTGCATGGTGCA	CCTCGGACTTCTTTGCATGGTGCAGGCCC	T	C	T	C	32327018	antisense	GG	A-G	0	0										-0.258999
CGGACTTCTTTGCATGGTGC	GCCTCGGACTTCTTTGCATGGTGCAGGCC	T	C	T	C	32327019	antisense	AG	A-G	1	0	A_4;	Ser145Pro;	Missense;	None			Ser145Pro	145	Missense	-0.0759694
CTGCACCATGCAAAGAAGTC	GGGCCTGCACCATGCAAAGAAGTCCGAGG	A	G	A	G	32326998	sense	CG	A-G	2	0	A_5;A_8;	His140Arg;His141Arg;	Missense;Missense;	None;None			His140Arg_His141Arg	140.5	Missense	0.732426
GCACCATGCAAAGAAGTCCG	GCCTGCACCATGCAAAGAAGTCCGAGGCA	A	G	A	G	32327000	sense	AG	A-G	1	0	A_6;	His141Arg;	Missense;	None			His141Arg	141	Missense	1.13163
CCTCGGACTTCTTTGCATGG	GATGCCTCGGACTTCTTTGCATGGTGCAG	T	C	T	C	32327022	antisense	TG	A-G	1	0	A_7;	Ser145Pro;	Missense;	None			Ser145Pro	145	Missense	-0.0698818
CACCATGCAAAGAAGTCCGA	CCTGCACCATGCAAAGAAGTCCGAGGCAT	A	G	A	G	32327001	sense	GG	A-G	1	0	A_5;	His141Arg;	Missense;	None			His141Arg	141	Missense	0.687827
TGCCTCGGACTTCTTTGCAT	CAGATGCCTCGGACTTCTTTGCATGGTGC	T	C	T	C	32327024	antisense	GG	A-G	0	0										-0.0794244
ATGCCTCGGACTTCTTTGCA	CCAGATGCCTCGGACTTCTTTGCATGGTG	T	C	T	C	32327025	antisense	TG	A-G	0	0										0.0407454
GCAAAGAAGTCCGAGGCATC	CCATGCAAAGAAGTCCGAGGCATCTGGCT	A	G	A	G	32327007	sense	TG	A-G	2	0	A_4_5;A_7_8;	Lys143Gly;Lys144Gly;	Missense;Missense;	None;None			Lys143Gly_Lys144Gly	143.5	Missense	-0.318093
CCAGATGCCTCGGACTTCTT	GAAGCCAGATGCCTCGGACTTCTTTGCAT	T	C	T	C	32327029	antisense	TG	A-G	1	0	A_5;	Ser148Pro;	Missense;	None			Ser148Pro	148	Missense	0.422928
CAAAGAAGTCCGAGGCATCT	CATGCAAAGAAGTCCGAGGCATCTGGCTT	A	G	A	G	32327008	sense	GG	A-G	2	0	A_4;A_6_7;	Lys143Arg;Lys144Gly;	Missense;Missense;	None;None			Lys143Arg_Lys144Gly	143.5	Missense	-0.201406
AGTCCGAGGCATCTGGCTTC	AAGAAGTCCGAGGCATCTGGCTTCTGTTA	A	G	A	G	32327014	sense	TG	A-G	1	0	A_7;	Glu146Gly;	Missense;	None			Glu146Gly	146	Missense	-0.329409
TAACAGAAGCCAGATGCCTC	GACGTAACAGAAGCCAGATGCCTCGGACT	T	C	T	C	32327038	antisense	GG	A-G	2	0	A_5;A_7_8;	Cys151Arg;Phe150Pro;	Missense;Missense;	None;None			Phe150Pro_Cys151Arg	150.5	Missense	0.241759
GTAACAGAAGCCAGATGCCT	TGACGTAACAGAAGCCAGATGCCTCGGAC	T	C	T	C	32327039	antisense	CG	A-G	2	0	A_4_6;A_8;	Cys151Arg;Phe150Ser;	Missense;Missense;	None;None			Phe150Ser_Cys151Arg	150.5	Missense	0.236276
GAGGCATCTGGCTTCTGTTA	GTCCGAGGCATCTGGCTTCTGTTACGTCA	A	G	A	G	32327019	sense	CG	A-G	1	1	A_6;	Ala147Ala;	Silent;	None				147	Silent	-0.161949
TTGACGTAACAGAAGCCAGA	ATCATTGACGTAACAGAAGCCAGATGCCT	T	C	T	C	32327044	antisense	TG	A-G	2	0	A_4;A_8;	Val153Ala;Tyr152His;	Missense;Missense;	None;None			Tyr152His_Val153Ala	152.5	Missense	-0.273097
TCTGGCTTCTGTTACGTCAA	GGCATCTGGCTTCTGTTACGTCAATGATA	A	G	A	G	32327025	sense	TG	A-G	0	0										-0.256413
TCATTGACGTAACAGAAGCC	GATATCATTGACGTAACAGAAGCCAGATG	T	C	T	C	32327047	antisense	AG	A-G	1	0	A_7;	Val153Ala;	Missense;	None			Val153Ala	153	Missense	-0.0379093
GATATCATTGACGTAACAGA	AGACGATATCATTGACGTAACAGAAGCCA	T	C	T	C	32327051	antisense	AG	A-G	2	2	A_4;A_7;	Asp155Asp;Asn154Asn;	Silent;Silent;	None;None				154.5	Silent	-0.196672
TTCTGTTACGTCAATGATAT	TGGCTTCTGTTACGTCAATGATATCGTCT	A	G	A	G	32327031	sense	CG	A-G	1	0	A_8;	Tyr152Cys;	Missense;	None			Tyr152Cys	152	Missense	-0.154145
GACGATATCATTGACGTAAC	CCAAGACGATATCATTGACGTAACAGAAG	T	C	T	C	32327054	antisense	AG	A-G	2	1	A_5;A_7;	Ile156Thr;Asp155Asp;	Missense;Silent;	None;None			Ile156Thr	155.5	Missense	0.146087
TTACGTCAATGATATCGTCT	TCTGTTACGTCAATGATATCGTCTTGGCC	A	G	A	G	32327036	sense	TG	A-G	1	0	A_8;	Asn154Asp;	Missense;	None			Asn154Asp	154	Missense	0.572147
TACGTCAATGATATCGTCTT	CTGTTACGTCAATGATATCGTCTTGGCCA	A	G	A	G	32327037	sense	GG	A-G	1	0	A_7_8;	Asn154Gly;	Missense;	None			Asn154Gly	154	Missense	0.446445
GGCCAAGACGATATCATTGA	GGATGGCCAAGACGATATCATTGACGTAA	T	C	T	C	32327060	antisense	CG	A-G	2	0	A_5_6;A_8;	Leu158Pro;Val157Ala;	Missense;Missense;	None;None			Val157Ala_Leu158Pro	157.5	Missense	0.283718
GATGGCCAAGACGATATCAT	CCAGGATGGCCAAGACGATATCATTGACG	T	C	T	C	32327063	antisense	TG	A-G	1	0	A_8;	Leu158Ser;	Missense;	None			Leu158Ser	158	Missense	0.680414
TGATATCGTCTTGGCCATCC	TCAATGATATCGTCTTGGCCATCCTGGAA	A	G	A	G	32327045	sense	TG	A-G	1	0	A_5;	Ile156Val;	Missense;	None			Ile156Val	156	Missense	0.126167
GATATCGTCTTGGCCATCCT	CAATGATATCGTCTTGGCCATCCTGGAAC	A	G	A	G	32327046	sense	GG	A-G	1	0	A_4;	Ile156Val;	Missense;	None			Ile156Val	156	Missense	-0.32831
CAGTTCCAGGATGGCCAAGA	TTAGCAGTTCCAGGATGGCCAAGACGATA	T	C	T	C	32327072	antisense	CG	A-G	1	0	A_8;	Leu161Pro;	Missense;	None			Leu161Pro	161	Missense	0.570842
CGTCTTGGCCATCCTGGAAC	ATATCGTCTTGGCCATCCTGGAACTGCTA	A	G	A	G	32327051	sense	TG	A-G	0	0										-0.171704
TAGCAGTTCCAGGATGGCCA	ACTTTAGCAGTTCCAGGATGGCCAAGACG	T	C	T	C	32327075	antisense	AG	A-G	1	0	A_5;	Leu163Pro;	Missense;	None			Leu163Pro	163	Missense	0.0652638
GGCCATCCTGGAACTGCTAA	TCTTGGCCATCCTGGAACTGCTAAAGTAT	A	G	A	G	32327057	sense	AG	A-G	1	0	A_5;	Ile160Val;	Missense;	None			Ile160Val	160	Missense	-0.0621474
TACTTTAGCAGTTCCAGGAT	GGCATACTTTAGCAGTTCCAGGATGGCCA	T	C	T	C	32327080	antisense	GG	A-G	1	0	A_7;	Leu164Pro;	Missense;	None			Leu164Pro	164	Missense	0.571429
ATACTTTAGCAGTTCCAGGA	AGGCATACTTTAGCAGTTCCAGGATGGCC	T	C	T	C	32327081	antisense	TG	A-G	1	0	A_8;	Leu164Pro;	Missense;	None			Leu164Pro	164	Missense	-0.274577
ATCCTGGAACTGCTAAAGTA	GGCCATCCTGGAACTGCTAAAGTATGCCT	A	G	A	G	32327061	sense	TG	A-G	1	0	A_8;	Glu162Gly;	Missense;	None			Glu162Gly	162	Missense	-0.070736
GGCATACTTTAGCAGTTCCA	GGCAGGCATACTTTAGCAGTTCCAGGATG	T	C	T	C	32327084	antisense	GG	A-G	2	0	A_4;A_6;	Exon5:+4;Exon5:+2;	Intron;Splice-donor;	None;None						0.714622
AGGCATACTTTAGCAGTTCC	AGGCAGGCATACTTTAGCAGTTCCAGGAT	T	C	T	C	32327085	antisense	AG	A-G	2	0	A_5;A_7;	Exon5:+4;Exon5:+2;	Intron;Splice-donor;	None;None						0.403848
TGGAACTGCTAAAGTATGCC	ATCCTGGAACTGCTAAAGTATGCCTGCCT	A	G	A	G	32327065	sense	TG	A-G	1	0	A_4_5;	Glu162Gly;	Missense;	None			Glu162Gly	162	Missense	-0.151338
ACTGCTAAAGTATGCCTGCC	TGGAACTGCTAAAGTATGCCTGCCTGGCC	A	G	A	G	32327069	sense	TG	A-G	2	1	A_7;A_8;	Leu164Leu;Lys165Glu;	Silent;Missense;	None;None			Lys165Glu	164.5	Missense	-0.0550575
CCAGGCAGGCATACTTTAGC	AAGGCCAGGCAGGCATACTTTAGCAGTTC	T	C	T	C	32327091	antisense	AG	A-G	1	0	A_7;	Exon5:+8;	Intron;	None						-0.158599
CTGCTAAAGTATGCCTGCCT	GGAACTGCTAAAGTATGCCTGCCTGGCCT	A	G	A	G	32327070	sense	GG	A-G	2	1	A_6;A_7_8;	Leu164Leu;Lys165Gly;	Silent;Missense;	None;None			Lys165Gly	164.5	Missense	-0.260092
AGGCCAGGCAGGCATACTTT	GACAAGGCCAGGCAGGCATACTTTAGCAG	T	C	T	C	32327094	antisense	AG	A-G	1	0	A_6;	Exon5:+12;	Intron;	None						-0.186504
AAAGTATGCCTGCCTGGCCT	TGCTAAAGTATGCCTGCCTGGCCTTGTCT	A	G	A	G	32327075	sense	TG	A-G	1	0	A_6;	Exon5:+3;	Intron;	None						0.115663
GCCTGCCTGGCCTTGTCTCT	GTATGCCTGCCTGGCCTTGTCTCTTGGAA	A	G	A	G	32327082	sense	TG	A-G	0	0										-0.216942
CCAAGAGACAAGGCCAGGCA	TCTTCCAAGAGACAAGGCCAGGCAGGCAT	T	C	T	C	32327104	antisense	GG	A-G	3	0	A_4;A_6;A_8;	Exon5:+24;Exon5:+22;Exon5:+20;	Intron;Intron;Intron;	None;None;None						-0.285644
CCTGCCTGGCCTTGTCTCTT	TATGCCTGCCTGGCCTTGTCTCTTGGAAG	A	G	A	G	32327083	sense	GG	A-G	0	0										-0.201541
TCCAAGAGACAAGGCCAGGC	CTCTTCCAAGAGACAAGGCCAGGCAGGCA	T	C	T	C	32327105	antisense	AG	A-G	3	0	A_4;A_5;A_7;	Exon5:+25;Exon5:+24;Exon5:+22;	Intron;Intron;Intron;	None;None;None						-0.40153
GCCTGGCCTTGTCTCTTGGA	GCCTGCCTGGCCTTGTCTCTTGGAAGAGC	A	G	A	G	32327086	sense	AG	A-G	0	0										-0.454344
TCTTCCAAGAGACAAGGCCA	GTGCTCTTCCAAGAGACAAGGCCAGGCAG	T	C	T	C	32327108	antisense	GG	A-G	2	0	A_7;A_8;	Exon5:+25;Exon5:+24;	Intron;Intron;	None;None						-0.29929
CTCTTCCAAGAGACAAGGCC	GGTGCTCTTCCAAGAGACAAGGCCAGGCA	T	C	T	C	32327109	antisense	AG	A-G	1	0	A_8;	Exon5:+25;	Intron;	None						-0.0359019
CTGGCCTTGTCTCTTGGAAG	CTGCCTGGCCTTGTCTCTTGGAAGAGCAC	A	G	A	G	32327088	sense	AG	A-G	0	0										-0.133421
GGTGCTCTTCCAAGAGACAA	CTAAGGTGCTCTTCCAAGAGACAAGGCCA	T	C	T	C	32327113	antisense	GG	A-G	0	0										-0.590745
AGGTGCTCTTCCAAGAGACA	CCTAAGGTGCTCTTCCAAGAGACAAGGCC	T	C	T	C	32327114	antisense	AG	A-G	0	0										-0.0992503
GTCTCTTGGAAGAGCACCTT	CCTTGTCTCTTGGAAGAGCACCTTAGGCC	A	G	A	G	32327096	sense	AG	A-G	0	0										-0.143297
TCTCTTGGAAGAGCACCTTA	CTTGTCTCTTGGAAGAGCACCTTAGGCCA	A	G	A	G	32327097	sense	GG	A-G	0	0					yes					-0.153614
GCCTAAGGTGCTCTTCCAAG	CCTGGCCTAAGGTGCTCTTCCAAGAGACA	T	C	T	C	32327119	antisense	AG	A-G	2	0	A_5;A_6;	Exon5:+38;Exon5:+37;	Intron;Intron;	None;None						0.32047
TGGCCTAAGGTGCTCTTCCA	AACCTGGCCTAAGGTGCTCTTCCAAGAGA	T	C	T	C	32327121	antisense	AG	A-G	2	0	A_7;A_8;	Exon5:+38;Exon5:+37;	Intron;Intron;	None;None						0.276476
TTGGAAGAGCACCTTAGGCC	TCTCTTGGAAGAGCACCTTAGGCCAGGTT	A	G	A	G	32327101	sense	AG	A-G	3	0	A_5;A_6;A_8;	Exon5:+28;Exon5:+29;Exon5:+31;	Intron;Intron;Intron;	None;None;None						-0.288376
TGGAAGAGCACCTTAGGCCA	CTCTTGGAAGAGCACCTTAGGCCAGGTTC	A	G	A	G	32327102	sense	GG	A-G	3	0	A_4;A_5;A_7;	Exon5:+28;Exon5:+29;Exon5:+31;	Intron;Intron;Intron;	None;None;None						-0.0259588
AGAAGGGGGTCAGGGGTCTG	GATCAGAAGGGGGTCAGGGGTCTGGGGGC	T	C	T	C	32327527	antisense	GG	A-G	1	0	A_4;	Exon6:-12;	Intron;	None						-0.115827
CAGAAGGGGGTCAGGGGTCT	GGATCAGAAGGGGGTCAGGGGTCTGGGGG	T	C	T	C	32327528	antisense	GG	A-G	2	0	A_4;A_5;	Exon6:-11;Exon6:-12;	Intron;Intron;	None;None						-0.152741
CCAGACCCCTGACCCCCTTC	GCCCCCAGACCCCTGACCCCCTTCTGATC	A	G	A	G	32327507	sense	TG	A-G	1	0	A_5;	Exon6:-25;	Intron;	None						-0.283511
TCAGAAGGGGGTCAGGGGTC	AGGATCAGAAGGGGGTCAGGGGTCTGGGG	T	C	T	C	32327529	antisense	TG	A-G	2	0	A_5;A_6;	Exon6:-11;Exon6:-12;	Intron;Intron;	None;None						-0.105717
AGGATCAGAAGGGGGTCAGG	ACCTAGGATCAGAAGGGGGTCAGGGGTCT	T	C	T	C	32327533	antisense	GG	A-G	2	0	A_4;A_7;	Exon6:-6;Exon6:-9;	Intron;Intron;	None;None						-0.149119
TAGGATCAGAAGGGGGTCAG	TACCTAGGATCAGAAGGGGGTCAGGGGTC	T	C	T	C	32327534	antisense	GG	A-G	2	0	A_5;A_8;	Exon6:-6;Exon6:-9;	Intron;Intron;	None;None						0.131186
CTAGGATCAGAAGGGGGTCA	ATACCTAGGATCAGAAGGGGGTCAGGGGT	T	C	T	C	32327535	antisense	GG	A-G	1	0	A_6;	Exon6:-6;	Intron;	None						-0.0604047
CCTGACCCCCTTCTGATCCT	GACCCCTGACCCCCTTCTGATCCTAGGTA	A	G	A	G	32327514	sense	AG	A-G	1	0	A_5;	Exon6:-18;	Intron;	None						-0.131808
CCTAGGATCAGAAGGGGGTC	GATACCTAGGATCAGAAGGGGGTCAGGGG	T	C	T	C	32327536	antisense	AG	A-G	2	0	A_4;A_7;	Exon6:-3;Exon6:-6;	Intron;Intron;	None;None						0.122218
CTGACCCCCTTCTGATCCTA	ACCCCTGACCCCCTTCTGATCCTAGGTAT	A	G	A	G	32327515	sense	GG	A-G	1	0	A_4;	Exon6:-18;	Intron;	None						0.0586496
GATACCTAGGATCAGAAGGG	TGGTGATACCTAGGATCAGAAGGGGGTCA	T	C	T	C	32327540	antisense	GG	A-G	2	0	A_4;A_8;	Tyr166His;Exon6:-3;	Missense;Intron;	None;None			Tyr166His	166	Missense	0.115316
TGATACCTAGGATCAGAAGG	CTGGTGATACCTAGGATCAGAAGGGGGTC	T	C	T	C	32327541	antisense	GG	A-G	1	0	A_5;	Tyr166His;	Missense;	None			Tyr166His	166	Missense	0.846996
GTGATACCTAGGATCAGAAG	TCTGGTGATACCTAGGATCAGAAGGGGGT	T	C	T	C	32327542	antisense	GG	A-G	1	0	A_4_6;	Tyr166His;	Missense;	None			Tyr166His	166	Missense	1.0537
GGTGATACCTAGGATCAGAA	CTCTGGTGATACCTAGGATCAGAAGGGGG	T	C	T	C	32327543	antisense	GG	A-G	1	0	A_5_7;	Tyr166His;	Missense;	None			Tyr166His	166	Missense	0.920265
TGGTGATACCTAGGATCAGA	CCTCTGGTGATACCTAGGATCAGAAGGGG	T	C	T	C	32327544	antisense	AG	A-G	1	0	A_6_8;	Tyr166His;	Missense;	None			Tyr166His	166	Missense	0.0475217
TTCTGATCCTAGGTATCACC	CCCCTTCTGATCCTAGGTATCACCAGAGG	A	G	A	G	32327524	sense	AG	A-G	1	0	A_6;	Exon6:-7;	Intron;	None						-0.23373
CTCTGGTGATACCTAGGATC	CACCCTCTGGTGATACCTAGGATCAGAAG	T	C	T	C	32327547	antisense	AG	A-G	0	0										-0.247358
CTGATCCTAGGTATCACCAG	CCTTCTGATCCTAGGTATCACCAGAGGGT	A	G	A	G	32327526	sense	AG	A-G	1	0	A_4;	Exon6:-7;	Intron;	None						0.0449889
TGATCCTAGGTATCACCAGA	CTTCTGATCCTAGGTATCACCAGAGGGTG	A	G	A	G	32327527	sense	GG	A-G	1	0	A_8;	Exon6:-2;	Splice-acceptor;	None						0.677351
GATCCTAGGTATCACCAGAG	TTCTGATCCTAGGTATCACCAGAGGGTGC	A	G	A	G	32327528	sense	GG	A-G	1	0	A_7;	Exon6:-2;	Splice-acceptor;	None						0.866639
TCCTAGGTATCACCAGAGGG	CTGATCCTAGGTATCACCAGAGGGTGCTG	A	G	A	G	32327530	sense	TG	A-G	1	0	A_5;	Exon6:-2;	Splice-acceptor;	None						0.176946
GCACCCTCTGGTGATACCTA	TACAGCACCCTCTGGTGATACCTAGGATC	T	C	T	C	32327552	antisense	GG	A-G	0	0										0.533517
AGCACCCTCTGGTGATACCT	GTACAGCACCCTCTGGTGATACCTAGGAT	T	C	T	C	32327553	antisense	AG	A-G	1	0	A_4;	Val170Ala;	Missense;	None			Val170Ala	170	Missense	0.578181
TAGGTATCACCAGAGGGTGC	ATCCTAGGTATCACCAGAGGGTGCTGTAC	A	G	A	G	32327533	sense	TG	A-G	1	0	A_6;	Tyr166Cys;	Missense;	None			Tyr166Cys	166	Missense	0.025147
CAATGTACAGCACCCTCTGG	ATGTCAATGTACAGCACCCTCTGGTGATA	T	C	T	C	32327561	antisense	TG	A-G	1	0	A_7;	Tyr172His;	Missense;	None			Tyr172His	172	Missense	0.50914
CACCAGAGGGTGCTGTACAT	GTATCACCAGAGGGTGCTGTACATTGACA	A	G	A	G	32327540	sense	TG	A-G	2	0	A_5;A_7;	Gln168Arg;Arg169Gly;	Missense;Missense;	None;None			Gln168Arg_Arg169Gly	168.5	Missense	0.907583
GTCAATGTACAGCACCCTCT	CAATGTCAATGTACAGCACCCTCTGGTGA	T	C	T	C	32327563	antisense	GG	A-G	1	0	A_4_5;	Ile173Thr;	Missense;	None			Ile173Thr	173	Missense	0.75623
TGTCAATGTACAGCACCCTC	TCAATGTCAATGTACAGCACCCTCTGGTG	T	C	T	C	32327564	antisense	TG	A-G	1	0	A_5_6;	Ile173Thr;	Missense;	None			Ile173Thr	173	Missense	0.124231
AGGGTGCTGTACATTGACAT	CCAGAGGGTGCTGTACATTGACATTGATA	A	G	A	G	32327546	sense	TG	A-G	0	0										-0.175863
GAATATCAATGTCAATGTAC	TGGTGAATATCAATGTCAATGTACAGCAC	T	C	T	C	32327573	antisense	AG	A-G	2	2	A_5;A_8;	Asp176Asp;Ile175Ile;	Silent;Silent;	None;None				175.5	Silent	0.0106084
ATGGTGAATATCAATGTCAA	CACCATGGTGAATATCAATGTCAATGTAC	T	C	T	C	32327578	antisense	TG	A-G	1	0	A_7_8;	Ile177Thr;	Missense;	None			Ile177Thr	177	Missense	0.0197865
ATTGACATTGATATTCACCA	GTACATTGACATTGATATTCACCATGGTG	A	G	A	G	32327558	sense	TG	A-G	2	0	A_5;A_7;	Asp174Gly;Ile175Val;	Missense;Missense;	None;None			Asp174Gly_Ile175Val	174.5	Missense	0.368348
TTGACATTGATATTCACCAT	TACATTGACATTGATATTCACCATGGTGA	A	G	A	G	32327559	sense	GG	A-G	2	0	A_4;A_6;	Asp174Gly;Ile175Val;	Missense;Missense;	None;None			Asp174Gly_Ile175Val	174.5	Missense	0.144655
GACATTGATATTCACCATGG	CATTGACATTGATATTCACCATGGTGACG	A	G	A	G	32327561	sense	TG	A-G	2	0	A_4;A_8;	Ile175Val;Asp176Gly;	Missense;Missense;	None;None			Ile175Val_Asp176Gly	175.5	Missense	-0.334884
GTCACCATGGTGAATATCAA	CGCCGTCACCATGGTGAATATCAATGTCA	T	C	T	C	32327584	antisense	TG	A-G	2	2	A_4;A_7;	Gly180Gly;His179His;	Silent;Silent;	None;None				179.5	Silent	-0.0329866
ATTGATATTCACCATGGTGA	TGACATTGATATTCACCATGGTGACGGCG	A	G	A	G	32327564	sense	CG	A-G	2	0	A_5;A_7;	Asp176Gly;Ile177Val;	Missense;Missense;	None;None			Asp176Gly_Ile177Val	176.5	Missense	-0.114024
TTGATATTCACCATGGTGAC	GACATTGATATTCACCATGGTGACGGCGT	A	G	A	G	32327565	sense	GG	A-G	2	0	A_4;A_6;	Asp176Gly;Ile177Val;	Missense;Missense;	None;None			Asp176Gly_Ile177Val	176.5	Missense	0.0590696
GATATTCACCATGGTGACGG	CATTGATATTCACCATGGTGACGGCGTGG	A	G	A	G	32327567	sense	CG	A-G	2	0	A_4;A_8;	Ile177Val;His178Arg;	Missense;Missense;	None;None			Ile177Val_His178Arg	177.5	Missense	0.066739
TATTCACCATGGTGACGGCG	TTGATATTCACCATGGTGACGGCGTGGAA	A	G	A	G	32327569	sense	TG	A-G	1	0	A_6;	His178Arg;	Missense;	None			His178Arg	178	Missense	0.260737
ATTCACCATGGTGACGGCGT	TGATATTCACCATGGTGACGGCGTGGAAG	A	G	A	G	32327570	sense	GG	A-G	2	0	A_5;A_8;	His178Arg;His179Arg;	Missense;Missense;	None;None			His178Arg_His179Arg	178.5	Missense	0.0349766
CTTCCACGCCGTCACCATGG	GCCTCTTCCACGCCGTCACCATGGTGAAT	T	C	T	C	32327594	antisense	TG	A-G	1	0	A_6;	Val183Ala;	Missense;	None			Val183Ala	183	Missense	0.511288
CACCATGGTGACGGCGTGGA	TATTCACCATGGTGACGGCGTGGAAGAGG	A	G	A	G	32327573	sense	AG	A-G	1	0	A_5;	His179Arg;	Missense;	None			His179Arg	179	Missense	1.26392
CTCTTCCACGCCGTCACCAT	AGGCCTCTTCCACGCCGTCACCATGGTGA	T	C	T	C	32327596	antisense	GG	A-G	1	0	A_8;	Val183Ala;	Missense;	None			Val183Ala	183	Missense	-0.0507224
CCATGGTGACGGCGTGGAAG	TTCACCATGGTGACGGCGTGGAAGAGGCC	A	G	A	G	32327575	sense	AG	A-G	0	0										0.887972
CCTCTTCCACGCCGTCACCA	AAGGCCTCTTCCACGCCGTCACCATGGTG	T	C	T	C	32327597	antisense	TG	A-G	0	0										0.305527
CATGGTGACGGCGTGGAAGA	TCACCATGGTGACGGCGTGGAAGAGGCCT	A	G	A	G	32327576	sense	GG	A-G	1	0	A_8;	Asp181Gly;	Missense;	None			Asp181Gly	181	Missense	-0.126472
GTAGAAGGCCTCTTCCACGC	TGGTGTAGAAGGCCTCTTCCACGCCGTCA	T	C	T	C	32327605	antisense	CG	A-G	1	0	A_5_6;	Phe187Pro;	Missense;	None			Phe187Pro	187	Missense	0.63973
GGTGTAGAAGGCCTCTTCCA	CCGTGGTGTAGAAGGCCTCTTCCACGCCG	T	C	T	C	32327608	antisense	CG	A-G	2	0	A_6;A_8;	Tyr188His;Phe187Ser;	Missense;Missense;	None;None			Phe187Ser_Tyr188His	187.5	Missense	0.83292
GGAAGAGGCCTTCTACACCA	GCGTGGAAGAGGCCTTCTACACCACGGAC	A	G	A	G	32327590	sense	CG	A-G	2	1	A_4;A_6;	Glu184Glu;Glu185Gly;	Silent;Missense;	None;None			Glu185Gly	184.5	Missense	-0.0178584
GAAGAGGCCTTCTACACCAC	CGTGGAAGAGGCCTTCTACACCACGGACC	A	G	A	G	32327591	sense	GG	A-G	1	0	A_5;	Glu185Gly;	Missense;	None			Glu185Gly	185	Missense	-0.190859
AGGCCTTCTACACCACGGAC	GAAGAGGCCTTCTACACCACGGACCGGGT	A	G	A	G	32327595	sense	CG	A-G	0	0										0.0630878
GGCCTTCTACACCACGGACC	AAGAGGCCTTCTACACCACGGACCGGGTC	A	G	A	G	32327596	sense	GG	A-G	0	0										-0.0721843
GCCTTCTACACCACGGACCG	AGAGGCCTTCTACACCACGGACCGGGTCA	A	G	A	G	32327597	sense	GG	A-G	1	0	A_8;	Tyr188Cys;	Missense;	None			Tyr188Cys	188	Missense	-0.033789
ACCCGGTCCGTGGTGTAGAA	CATGACCCGGTCCGTGGTGTAGAAGGCCT	T	C	T	C	32327619	antisense	GG	A-G	0	0										-0.258173
GACCCGGTCCGTGGTGTAGA	TCATGACCCGGTCCGTGGTGTAGAAGGCC	T	C	T	C	32327620	antisense	AG	A-G	0	0										-0.0391962
CATGACCCGGTCCGTGGTGT	CAGTCATGACCCGGTCCGTGGTGTAGAAG	T	C	T	C	32327623	antisense	AG	A-G	1	0	A_5;	Val193Ala;	Missense;	None			Val193Ala	193	Missense	0.174852
CTACACCACGGACCGGGTCA	CCTTCTACACCACGGACCGGGTCATGACT	A	G	A	G	32327602	sense	TG	A-G	2	0	A_5;A_8;	Thr189Ala;Thr190Ala;	Missense;Missense;	None;None			Thr189Ala_Thr190Ala	189.5	Missense	-0.288197
AGTCATGACCCGGTCCGTGG	ACACAGTCATGACCCGGTCCGTGGTGTAG	T	C	T	C	32327626	antisense	TG	A-G	2	0	A_5;A_8;	Met194Thr;Val193Ala;	Missense;Missense;	None;None			Val193Ala_Met194Thr	193.5	Missense	0.40404
ACCACGGACCGGGTCATGAC	CTACACCACGGACCGGGTCATGACTGTGT	A	G	A	G	32327606	sense	TG	A-G	2	0	A_4;A_8;	Thr190Ala;Asp191Gly;	Missense;Missense;	None;None			Thr190Ala_Asp191Gly	190.5	Missense	0.714931
ACAGTCATGACCCGGTCCGT	GGACACAGTCATGACCCGGTCCGTGGTGT	T	C	T	C	32327628	antisense	GG	A-G	1	0	A_7;	Met194Thr;	Missense;	None			Met194Thr	194	Missense	0.742705
CACAGTCATGACCCGGTCCG	AGGACACAGTCATGACCCGGTCCGTGGTG	T	C	T	C	32327629	antisense	TG	A-G	2	1	A_4;A_8;	Thr195Thr;Met194Thr;	Silent;Missense;	None;None			Met194Thr	194.5	Missense	0.495753
CACGGACCGGGTCATGACTG	ACACCACGGACCGGGTCATGACTGTGTCC	A	G	A	G	32327608	sense	TG	A-G	1	0	A_6;	Asp191Gly;	Missense;	None			Asp191Gly	191	Missense	0.0865806
GACACAGTCATGACCCGGTC	AAAGGACACAGTCATGACCCGGTCCGTGG	T	C	T	C	32327631	antisense	CG	A-G	2	1	A_4;A_6;	Val196Ala;Thr195Thr;	Missense;Silent;	None;None			Val196Ala	195.5	Missense	-0.127111
AAAGGACACAGTCATGACCC	TATGAAAGGACACAGTCATGACCCGGTCC	T	C	T	C	32327635	antisense	GG	A-G	2	0	A_6;A_8;	Ser197Pro;Val196Ala;	Missense;Missense;	None;None			Val196Ala_Ser197Pro	196.5	Missense	0.658861
GAAAGGACACAGTCATGACC	TTATGAAAGGACACAGTCATGACCCGGTC	T	C	T	C	32327636	antisense	CG	A-G	2	0	A_4;A_7;	Phe198Leu;Ser197Pro;	Missense;Missense;	None;None			Ser197Pro_Phe198Leu	197.5	Missense	0.891808
CTTATGAAAGGACACAGTCA	CATACTTATGAAAGGACACAGTCATGACC	T	C	T	C	32327641	antisense	TG	A-G	2	1	A_4;A_7_8;	His199His;Phe198Ser;	Silent;Missense;	None;None			Phe198Ser	198.5	Missense	0.14576
CATGACTGTGTCCTTTCATA	GGGTCATGACTGTGTCCTTTCATAAGTAT	A	G	A	G	32327620	sense	AG	A-G	1	0	A_5;	Thr195Ala;	Missense;	None			Thr195Ala	195	Missense	-0.26945
ACTGTGTCCTTTCATAAGTA	CATGACTGTGTCCTTTCATAAGTATGGAG	A	G	A	G	32327624	sense	TG	A-G	0	0										-0.104612
CCATACTTATGAAAGGACAC	CTCTCCATACTTATGAAAGGACACAGTCA	T	C	T	C	32327646	antisense	AG	A-G	1	0	A_5;	Tyr201His;	Missense;	None			Tyr201His	201	Missense	-0.0926447
CTGTGTCCTTTCATAAGTAT	ATGACTGTGTCCTTTCATAAGTATGGAGA	A	G	A	G	32327625	sense	GG	A-G	0	0										-0.162752
GTGTCCTTTCATAAGTATGG	GACTGTGTCCTTTCATAAGTATGGAGAGT	A	G	A	G	32327627	sense	AG	A-G	0	0										0.0892676
GTCCTTTCATAAGTATGGAG	CTGTGTCCTTTCATAAGTATGGAGAGTAC	A	G	A	G	32327629	sense	AG	A-G	0	0										-0.0903774
TACTCTCCATACTTATGAAA	GAAGTACTCTCCATACTTATGAAAGGACA	T	C	T	C	32327652	antisense	GG	A-G	0	0										1.15493
GTACTCTCCATACTTATGAA	GGAAGTACTCTCCATACTTATGAAAGGAC	T	C	T	C	32327653	antisense	AG	A-G	0	0										2.1963
GGAAGTACTCTCCATACTTA	CCTGGGAAGTACTCTCCATACTTATGAAA	T	C	T	C	32327657	antisense	TG	A-G	2	0	A_4;A_7;	Phe205Leu;Tyr204His;	Missense;Missense;	None;None			Tyr204His_Phe205Leu	204.5	Missense	1.3988
AAGTATGGAGAGTACTTCCC	TCATAAGTATGGAGAGTACTTCCCAGGAA	A	G	A	G	32327639	sense	AG	A-G	1	0	A_5;	Tyr201Cys;	Missense;	None			Tyr201Cys	201	Missense	0.484103
AGTATGGAGAGTACTTCCCA	CATAAGTATGGAGAGTACTTCCCAGGAAC	A	G	A	G	32327640	sense	GG	A-G	2	1	A_4;A_8;	Tyr201Cys;Gly202Gly;	Missense;Silent;	None;None			Tyr201Cys	201.5	Missense	1.07944
GGAGAGTACTTCCCAGGAAC	GTATGGAGAGTACTTCCCAGGAACTGGGG	A	G	A	G	32327645	sense	TG	A-G	2	0	A_5;A_8;	Glu203Gly;Tyr204Cys;	Missense;Missense;	None;None			Glu203Gly_Tyr204Cys	203.5	Missense	1.96759
GAGAGTACTTCCCAGGAACT	TATGGAGAGTACTTCCCAGGAACTGGGGA	A	G	A	G	32327646	sense	GG	A-G	2	0	A_4;A_7;	Glu203Gly;Tyr204Cys;	Missense;Missense;	None;None			Glu203Gly_Tyr204Cys	203.5	Missense	2.08834
AGAGTACTTCCCAGGAACTG	ATGGAGAGTACTTCCCAGGAACTGGGGAC	A	G	A	G	32327647	sense	GG	A-G	1	0	A_6;	Tyr204Cys;	Missense;	None			Tyr204Cys	204	Missense	2.34791
GAGTACTTCCCAGGAACTGG	TGGAGAGTACTTCCCAGGAACTGGGGACC	A	G	A	G	32327648	sense	GG	A-G	1	0	A_5;	Tyr204Cys;	Missense;	None			Tyr204Cys	204	Missense	1.58838
TAGGTCCCCAGTTCCTGGGA	CCCGTAGGTCCCCAGTTCCTGGGAAGTAC	T	C	T	C	32327674	antisense	AG	A-G	0	0										-0.152041
TCCCAGGAACTGGGGACCTA	TACTTCCCAGGAACTGGGGACCTACGGGT	A	G	A	G	32327655	sense	CG	A-G	2	2	A_5;A_8;	Pro206Pro;Gly207Gly;	Silent;Silent;	None;None				206.5	Silent	-0.24162
CCGTAGGTCCCCAGTTCCTG	TCACCCGTAGGTCCCCAGTTCCTGGGAAG	T	C	T	C	32327677	antisense	GG	A-G	1	0	A_5;	Leu211Pro;	Missense;	None			Leu211Pro	211	Missense	-0.0170511
CCCAGGAACTGGGGACCTAC	ACTTCCCAGGAACTGGGGACCTACGGGTG	A	G	A	G	32327656	sense	GG	A-G	3	2	A_4;A_7;A_8;	Pro206Pro;Gly207Gly;Thr208Ala;	Silent;Silent;Missense;	None;None;None			Thr208Ala	207	Missense	-0.0934292
CCCGTAGGTCCCCAGTTCCT	CTCACCCGTAGGTCCCCAGTTCCTGGGAA	T	C	T	C	32327678	antisense	GG	A-G	1	0	A_6;	Leu211Pro;	Missense;	None			Leu211Pro	211	Missense	-0.0553612
CCAGGAACTGGGGACCTACG	CTTCCCAGGAACTGGGGACCTACGGGTGA	A	G	A	G	32327657	sense	GG	A-G	2	1	A_6;A_7;	Gly207Gly;Thr208Ala;	Silent;Missense;	None;None			Thr208Ala	207.5	Missense	-0.0670369
ACCCGTAGGTCCCCAGTTCC	TCTCACCCGTAGGTCCCCAGTTCCTGGGA	T	C	T	C	32327679	antisense	TG	A-G	1	0	A_7;	Leu211Pro;	Missense;	None			Leu211Pro	211	Missense	0.0917328
AGGAACTGGGGACCTACGGG	TCCCAGGAACTGGGGACCTACGGGTGAGA	A	G	A	G	32327659	sense	TG	A-G	2	1	A_4;A_5;	Gly207Gly;Thr208Ala;	Silent;Missense;	None;None			Thr208Ala	207.5	Missense	-0.0430533
GAACTGGGGACCTACGGGTG	CCAGGAACTGGGGACCTACGGGTGAGAAC	A	G	A	G	32327661	sense	AG	A-G	0	0										-0.179154
GTTCTCACCCGTAGGTCCCC	GGGCGTTCTCACCCGTAGGTCCCCAGTTC	T	C	T	C	32327685	antisense	AG	A-G	1	0	A_7;	Exon6:+2;	Splice-donor;	None						0.587368
TGGGGACCTACGGGTGAGAA	GAACTGGGGACCTACGGGTGAGAACGCCC	A	G	A	G	32327665	sense	CG	A-G	1	0	A_6;	Asp210Gly;	Missense;	None			Asp210Gly	210	Missense	0.0525526
AAAGGGCGTTCTCACCCGTA	TCCTAAAGGGCGTTCTCACCCGTAGGTCC	T	C	T	C	32327692	antisense	GG	A-G	0	0										-0.211904
TAAAGGGCGTTCTCACCCGT	CTCCTAAAGGGCGTTCTCACCCGTAGGTC	T	C	T	C	32327693	antisense	AG	A-G	1	0	A_4;	Exon6:+13;	Intron;	None						-0.161926
TACGGGTGAGAACGCCCTTT	GACCTACGGGTGAGAACGCCCTTTAGGAG	A	G	A	G	32327673	sense	AG	A-G	0	0										-0.284187
ACGGGTGAGAACGCCCTTTA	ACCTACGGGTGAGAACGCCCTTTAGGAGC	A	G	A	G	32327674	sense	GG	A-G	1	0	A_8;	Exon6:+4;	Intron;	None						0.509962
TCCTAAAGGGCGTTCTCACC	TGGCTCCTAAAGGGCGTTCTCACCCGTAG	T	C	T	C	32327696	antisense	CG	A-G	3	0	A_5;A_6;A_7;	Exon6:+15;Exon6:+14;Exon6:+13;	Intron;Intron;Intron;	None;None;None						-0.389332
GGGTGAGAACGCCCTTTAGG	CTACGGGTGAGAACGCCCTTTAGGAGCCA	A	G	A	G	32327676	sense	AG	A-G	2	0	A_6;A_8;	Exon6:+4;Exon6:+6;	Intron;Intron;	None;None						0.677266
AACGCCCTTTAGGAGCCAAC	TGAGAACGCCCTTTAGGAGCCAACCGGCT	A	G	A	G	32327683	sense	CG	A-G	0	0										-0.403116
ACGCCCTTTAGGAGCCAACC	GAGAACGCCCTTTAGGAGCCAACCGGCTT	A	G	A	G	32327684	sense	GG	A-G	0	0										-0.260714
GCCGGTTGGCTCCTAAAGGG	GTAAGCCGGTTGGCTCCTAAAGGGCGTTC	T	C	T	C	32327706	antisense	CG	A-G	0	0										-0.22845
AAGCCGGTTGGCTCCTAAAG	GGGTAAGCCGGTTGGCTCCTAAAGGGCGT	T	C	T	C	32327708	antisense	GG	A-G	0	0										-0.124753
TAAGCCGGTTGGCTCCTAAA	AGGGTAAGCCGGTTGGCTCCTAAAGGGCG	T	C	T	C	32327709	antisense	GG	A-G	0	0										-0.0828239
GTAAGCCGGTTGGCTCCTAA	GAGGGTAAGCCGGTTGGCTCCTAAAGGGC	T	C	T	C	32327710	antisense	AG	A-G	1	0	A_4;	Exon6:+30;	Intron;	None						-0.291895
GAGCCAACCGGCTTACCCTC	TTAGGAGCCAACCGGCTTACCCTCAGCTG	A	G	A	G	32327695	sense	AG	A-G	2	0	A_6;A_7;	Exon6:+23;Exon6:+24;	Intron;Intron;	None;None						-0.210315
CAGCTGAGGGTAAGCCGGTT	CTGCCAGCTGAGGGTAAGCCGGTTGGCTC	T	C	T	C	32327719	antisense	GG	A-G	1	0	A_7;	Exon6:+36;	Intron;	None						-0.195829
CCAACCGGCTTACCCTCAGC	GGAGCCAACCGGCTTACCCTCAGCTGGCA	A	G	A	G	32327698	sense	TG	A-G	1	0	A_4;	Exon6:+24;	Intron;	None						-0.426162
CCAGCTGAGGGTAAGCCGGT	GCTGCCAGCTGAGGGTAAGCCGGTTGGCT	T	C	T	C	32327720	antisense	TG	A-G	1	0	A_8;	Exon6:+36;	Intron;	None						-0.468709
CAACCGGCTTACCCTCAGCT	GAGCCAACCGGCTTACCCTCAGCTGGCAG	A	G	A	G	32327699	sense	GG	A-G	0	0										0.0118307
CTGCCAGCTGAGGGTAAGCC	AGAGCTGCCAGCTGAGGGTAAGCCGGTTG	T	C	T	C	32327723	antisense	GG	A-G	1	0	A_6;	Exon6:+41;	Intron;	None						-0.24656
CCGGCTTACCCTCAGCTGGC	CCAACCGGCTTACCCTCAGCTGGCAGCTC	A	G	A	G	32327702	sense	AG	A-G	1	0	A_8;	Exon6:+32;	Intron;	None						-0.265803
GCTGCCAGCTGAGGGTAAGC	TAGAGCTGCCAGCTGAGGGTAAGCCGGTT	T	C	T	C	32327724	antisense	CG	A-G	1	0	A_7;	Exon6:+41;	Intron;	None						-0.11788
AGAGCTGCCAGCTGAGGGTA	AAGTAGAGCTGCCAGCTGAGGGTAAGCCG	T	C	T	C	32327727	antisense	AG	A-G	0	0										-0.256953
AAAGGCCATTAAAGTAAAAC	TTAAAAAGGCCATTAAAGTAAAACTGAAG	T	C	T	C	32329059	antisense	TG	A-G	1	0	A_8;	Exon7:-16;	Intron;	None						-0.276813
CTAATTAAAAAGGCCATTAA	TATCCTAATTAAAAAGGCCATTAAAGTAA	T	C	T	C	32329067	antisense	AG	A-G	3	0	A_4;A_7;A_8;	Exon7:-4;Exon7:-7;Exon7:-8;	Intron;Intron;Intron;	None;None;None						-0.284748
CCCGATATCCTAATTAAAAA	CAGCCCCGATATCCTAATTAAAAAGGCCA	T	C	T	C	32329076	antisense	GG	A-G	2	1	A_5;A_7;	Ile214Thr;Asp213Asp;	Missense;Silent;	None;None			Ile214Thr	213.5	Missense	-0.525901
CCCCGATATCCTAATTAAAA	CCAGCCCCGATATCCTAATTAAAAAGGCC	T	C	T	C	32329077	antisense	AG	A-G	2	1	A_6;A_8;	Ile214Thr;Asp213Asp;	Missense;Silent;	None;None			Ile214Thr	213.5	Missense	-0.414629
TTTAATTAGGATATCGGGGC	CCTTTTTAATTAGGATATCGGGGCTGGCA	A	G	A	G	32329059	sense	TG	A-G	3	0	A_4;A_5;A_8;	Exon7:-6;Exon7:-5;Exon7:-2;	Intron;Intron;Splice-acceptor;	None;None;None						-0.213761
TTAATTAGGATATCGGGGCT	CTTTTTAATTAGGATATCGGGGCTGGCAA	A	G	A	G	32329060	sense	GG	A-G	2	0	A_4;A_7;	Exon7:-5;Exon7:-2;	Intron;Splice-acceptor;	None;None						-0.209794
TAGGATATCGGGGCTGGCAA	TAATTAGGATATCGGGGCTGGCAAAGGCA	A	G	A	G	32329065	sense	AG	A-G	2	0	A_5;A_7;	Asp213Gly;Ile214Val;	Missense;Missense;	None;None			Asp213Gly_Ile214Val	213.5	Missense	-0.0844558
AGGATATCGGGGCTGGCAAA	AATTAGGATATCGGGGCTGGCAAAGGCAA	A	G	A	G	32329066	sense	GG	A-G	2	0	A_4;A_6;	Asp213Gly;Ile214Val;	Missense;Missense;	None;None			Asp213Gly_Ile214Val	213.5	Missense	-0.311472
TATCGGGGCTGGCAAAGGCA	AGGATATCGGGGCTGGCAAAGGCAAGTAT	A	G	A	G	32329070	sense	AG	A-G	0	0										-0.188036
ATACTTGCCTTTGCCAGCCC	CATAATACTTGCCTTTGCCAGCCCCGATA	T	C	T	C	32329094	antisense	CG	A-G	0	0										-0.43497
GCTGGCAAAGGCAAGTATTA	CGGGGCTGGCAAAGGCAAGTATTATGCTG	A	G	A	G	32329077	sense	TG	A-G	1	0	A_7_8;	Lys218Gly;	Missense;	None			Lys218Gly	218	Missense	-0.164167
GCATAATACTTGCCTTTGCC	AACAGCATAATACTTGCCTTTGCCAGCCC	T	C	T	C	32329099	antisense	AG	A-G	2	0	A_5;A_6_8;	Tyr222His;Tyr221His;	Missense;Missense;	None;None			Tyr221His_Tyr222His	221.5	Missense	-0.0122811
GGCAAAGGCAAGTATTATGC	GGCTGGCAAAGGCAAGTATTATGCTGTTA	A	G	A	G	32329080	sense	TG	A-G	1	0	A_4_5_6;	Lys218Gly;	Missense;	None			Lys218Gly	218	Missense	-0.10279
AACAGCATAATACTTGCCTT	AGTTAACAGCATAATACTTGCCTTTGCCA	T	C	T	C	32329103	antisense	TG	A-G	2	2	A_4;A_7;	Ala223Ala;Tyr222Tyr;	Silent;Silent;	None;None				222.5	Silent	-0.0654528
GTAGTTAACAGCATAATACT	GCGGGTAGTTAACAGCATAATACTTGCCT	T	C	T	C	32329109	antisense	TG	A-G	1	0	A_7_8;	Val224Ala;	Missense;	None			Val224Ala	224	Missense	0.266722
GTATTATGCTGTTAACTACC	GCAAGTATTATGCTGTTAACTACCCGCTC	A	G	A	G	32329091	sense	CG	A-G	1	0	A_6;	Tyr222Cys;	Missense;	None			Tyr222Cys	222	Missense	0.0771362
ATGCTGTTAACTACCCGCTC	TATTATGCTGTTAACTACCCGCTCCGAGA	A	G	A	G	32329096	sense	CG	A-G	0	0										0.341077
GCTGTTAACTACCCGCTCCG	TTATGCTGTTAACTACCCGCTCCGAGACG	A	G	A	G	32329098	sense	AG	A-G	1	0	A_7_8;	Asn225Gly;	Missense;	None			Asn225Gly	225	Missense	0.0486197
TCTCGGAGCGGGTAGTTAAC	CCCGTCTCGGAGCGGGTAGTTAACAGCAT	T	C	T	C	32329120	antisense	AG	A-G	1	0	A_7;	Leu228Pro;	Missense;	None	yes		Leu228Pro	228	Missense	0.629681
GTTAACTACCCGCTCCGAGA	TGCTGTTAACTACCCGCTCCGAGACGGGA	A	G	A	G	32329101	sense	CG	A-G	2	0	A_4_5;A_8;	Asn225Gly;Tyr226Cys;	Missense;Missense;	None;None			Asn225Gly_Tyr226Cys	225.5	Missense	-0.045628
TTAACTACCCGCTCCGAGAC	GCTGTTAACTACCCGCTCCGAGACGGGAT	A	G	A	G	32329102	sense	GG	A-G	2	0	A_4;A_7;	Asn225Ser;Tyr226Cys;	Missense;Missense;	None;None	yes		Asn225Ser_Tyr226Cys	225.5	Missense	-0.00288497
TAACTACCCGCTCCGAGACG	CTGTTAACTACCCGCTCCGAGACGGGATT	A	G	A	G	32329103	sense	GG	A-G	1	0	A_6;	Tyr226Cys;	Missense;	None	yes		Tyr226Cys	226	Missense	-0.219081
AATCCCGTCTCGGAGCGGGT	CATCAATCCCGTCTCGGAGCGGGTAGTTA	T	C	T	C	32329127	antisense	AG	A-G	0	0					yes					-0.139624
TACCCGCTCCGAGACGGGAT	TAACTACCCGCTCCGAGACGGGATTGATG	A	G	A	G	32329107	sense	TG	A-G	0	0					yes					-0.230397
ATCAATCCCGTCTCGGAGCG	CGTCATCAATCCCGTCTCGGAGCGGGTAG	T	C	T	C	32329130	antisense	GG	A-G	1	0	A_4_5;	Ile232Thr;	Missense;	None	yes		Ile232Thr	232	Missense	-0.15443
CATCAATCCCGTCTCGGAGC	TCGTCATCAATCCCGTCTCGGAGCGGGTA	T	C	T	C	32329131	antisense	GG	A-G	1	0	A_5_6;	Ile232Thr;	Missense;	None	yes		Ile232Thr	232	Missense	0.573444
CCGCTCCGAGACGGGATTGA	CTACCCGCTCCGAGACGGGATTGATGACG	A	G	A	G	32329110	sense	TG	A-G	0	0					yes					-0.325895
TCATCAATCCCGTCTCGGAG	CTCGTCATCAATCCCGTCTCGGAGCGGGT	T	C	T	C	32329132	antisense	CG	A-G	1	0	A_6_7;	Ile232Thr;	Missense;	None	yes		Ile232Thr	232	Missense	0.397027
CGTCATCAATCCCGTCTCGG	GACTCGTCATCAATCCCGTCTCGGAGCGG	T	C	T	C	32329134	antisense	AG	A-G	2	2	A_5;A_8;	Asp233Asp;Ile232Ile;	Silent;Silent;	None;None	yes			232.5	Silent	-0.239856
CTCCGAGACGGGATTGATGA	CCCGCTCCGAGACGGGATTGATGACGAGT	A	G	A	G	32329113	sense	CG	A-G	2	1	A_6;A_8;	Arg229Arg;Asp230Gly;	Silent;Missense;	None;None	yes		Asp230Gly	229.5	Missense	0.521562
CTCGTCATCAATCCCGTCTC	AGGACTCGTCATCAATCCCGTCTCGGAGC	T	C	T	C	32329136	antisense	GG	A-G	1	1	A_7;	Asp233Asp;	Silent;	None	yes			233	Silent	-0.247908
CCGAGACGGGATTGATGACG	CGCTCCGAGACGGGATTGATGACGAGTCC	A	G	A	G	32329115	sense	AG	A-G	2	1	A_4;A_6;	Arg229Arg;Asp230Gly;	Silent;Missense;	None;None	yes		Asp230Gly	229.5	Missense	0.206053
ACTCGTCATCAATCCCGTCT	TAGGACTCGTCATCAATCCCGTCTCGGAG	T	C	T	C	32329137	antisense	CG	A-G	1	1	A_8;	Asp233Asp;	Silent;	None				233	Silent	-0.249535
ATAGGACTCGTCATCAATCC	CCTCATAGGACTCGTCATCAATCCCGTCT	T	C	T	C	32329142	antisense	CG	A-G	1	0	A_6;	Ser236Pro;	Missense;	None			Ser236Pro	236	Missense	-0.208467
GGGATTGATGACGAGTCCTA	AGACGGGATTGATGACGAGTCCTATGAGG	A	G	A	G	32329122	sense	TG	A-G	2	0	A_4;A_8;	Ile232Val;Asp233Gly;	Missense;Missense;	None;None			Ile232Val_Asp233Gly	232.5	Missense	0.98767
GATTGATGACGAGTCCTATG	ACGGGATTGATGACGAGTCCTATGAGGCC	A	G	A	G	32329124	sense	AG	A-G	1	0	A_6;	Asp233Gly;	Missense;	None			Asp233Gly	233	Missense	0.0948699
ATTGATGACGAGTCCTATGA	CGGGATTGATGACGAGTCCTATGAGGCCA	A	G	A	G	32329125	sense	GG	A-G	2	0	A_5;A_8;	Asp233Gly;Asp234Gly;	Missense;Missense;	None;None			Asp233Gly_Asp234Gly	233.5	Missense	0.279608
GAAAATGGCCTCATAGGACT	GCTTGAAAATGGCCTCATAGGACTCGTCA	T	C	T	C	32329154	antisense	CG	A-G	1	0	A_4_5;	Ile240Thr;	Missense;	None			Ile240Thr	240	Missense	-0.199407
GGCTTGAAAATGGCCTCATA	TACCGGCTTGAAAATGGCCTCATAGGACT	T	C	T	C	32329159	antisense	GG	A-G	1	0	A_7_8;	Phe241Pro;	Missense;	None			Phe241Pro	241	Missense	0.170734
CGGCTTGAAAATGGCCTCAT	TTACCGGCTTGAAAATGGCCTCATAGGAC	T	C	T	C	32329160	antisense	AG	A-G	1	0	A_8;	Phe241Ser;	Missense;	None			Phe241Ser	241	Missense	0.227421
CCACTTACCGGCTTGAAAAT	AAAGCCACTTACCGGCTTGAAAATGGCCT	T	C	T	C	32329168	antisense	GG	A-G	1	0	A_7;	Exon7:+2;	Splice-donor;	None						0.327858
GCCACTTACCGGCTTGAAAA	TAAAGCCACTTACCGGCTTGAAAATGGCC	T	C	T	C	32329169	antisense	TG	A-G	2	0	A_4;A_8;	Exon7:+6;Exon7:+2;	Intron;Splice-donor;	None;None						0.309546
GATAAAGCCACTTACCGGCT	GGTGGATAAAGCCACTTACCGGCTTGAAA	T	C	T	C	32329175	antisense	TG	A-G	3	0	A_4;A_5;A_6;	Exon7:+12;Exon7:+11;Exon7:+10;	Intron;Intron;Intron;	None;None;None						-0.293334
GGTGGATAAAGCCACTTACC	AAGGGGTGGATAAAGCCACTTACCGGCTT	T	C	T	C	32329179	antisense	GG	A-G	2	0	A_6;A_8;	Exon7:+14;Exon7:+12;	Intron;Intron;	None;None						-0.393361
GGGTGGATAAAGCCACTTAC	CAAGGGGTGGATAAAGCCACTTACCGGCT	T	C	T	C	32329180	antisense	CG	A-G	1	0	A_7;	Exon7:+14;	Intron;	None						-0.280961
AAGTGGCTTTATCCACCCCT	CGGTAAGTGGCTTTATCCACCCCTTGGGC	A	G	A	G	32329163	sense	TG	A-G	0	0										-0.171182
AGTGGCTTTATCCACCCCTT	GGTAAGTGGCTTTATCCACCCCTTGGGCT	A	G	A	G	32329164	sense	GG	A-G	0	0										-0.363565
GTGGCTTTATCCACCCCTTG	GTAAGTGGCTTTATCCACCCCTTGGGCTA	A	G	A	G	32329165	sense	GG	A-G	0	0										-0.0491003
GTAGCCCAAGGGGTGGATAA	GTTTGTAGCCCAAGGGGTGGATAAAGCCA	T	C	T	C	32329190	antisense	AG	A-G	1	0	A_8;	Exon7:+23;	Intron;	None						0.0721536
CTGTTTGTAGCCCAAGGGGT	TCCCCTGTTTGTAGCCCAAGGGGTGGATA	T	C	T	C	32329196	antisense	GG	A-G	0	0										-0.371879
CCACCCCTTGGGCTACAAAC	TTATCCACCCCTTGGGCTACAAACAGGGG	A	G	A	G	32329175	sense	AG	A-G	0	0										-0.0274037
CCTGTTTGTAGCCCAAGGGG	ATCCCCTGTTTGTAGCCCAAGGGGTGGAT	T	C	T	C	32329197	antisense	TG	A-G	0	0										-0.381238
CACCCCTTGGGCTACAAACA	TATCCACCCCTTGGGCTACAAACAGGGGA	A	G	A	G	32329176	sense	GG	A-G	0	0										-0.334786
ACCCCTTGGGCTACAAACAG	ATCCACCCCTTGGGCTACAAACAGGGGAT	A	G	A	G	32329177	sense	GG	A-G	0	0										-0.0598667
CCCCTGTTTGTAGCCCAAGG	CAATCCCCTGTTTGTAGCCCAAGGGGTGG	T	C	T	C	32329199	antisense	GG	A-G	0	0										-0.161852
CCCCTTGGGCTACAAACAGG	TCCACCCCTTGGGCTACAAACAGGGGATT	A	G	A	G	32329178	sense	GG	A-G	0	0										-0.536369
TCCCCTGTTTGTAGCCCAAG	CCAATCCCCTGTTTGTAGCCCAAGGGGTG	T	C	T	C	32329200	antisense	GG	A-G	0	0										-0.345557
ATCCCCTGTTTGTAGCCCAA	ACCAATCCCCTGTTTGTAGCCCAAGGGGT	T	C	T	C	32329201	antisense	GG	A-G	0	0										-0.00160004
AATCCCCTGTTTGTAGCCCA	AACCAATCCCCTGTTTGTAGCCCAAGGGG	T	C	T	C	32329202	antisense	AG	A-G	0	0										-0.22479
TTGGGCTACAAACAGGGGAT	CCCCTTGGGCTACAAACAGGGGATTGGTT	A	G	A	G	32329182	sense	TG	A-G	1	0	A_8;	Exon7:+29;	Intron;	None						-0.040382
TGGGCTACAAACAGGGGATT	CCCTTGGGCTACAAACAGGGGATTGGTTG	A	G	A	G	32329183	sense	GG	A-G	1	0	A_7;	Exon7:+29;	Intron;	None						-0.14881
GCTACAAACAGGGGATTGGT	TTGGGCTACAAACAGGGGATTGGTTGGCG	A	G	A	G	32329186	sense	TG	A-G	4	0	A_4;A_6;A_7;A_8;	Exon7:+29;Exon7:+31;Exon7:+32;Exon7:+33;	Intron;Intron;Intron;Intron;	None;None;None;None						-0.293348
CCAACCAATCCCCTGTTTGT	ACCGCCAACCAATCCCCTGTTTGTAGCCC	T	C	T	C	32329208	antisense	AG	A-G	3	0	A_4;A_7;A_8;	Exon7:+45;Exon7:+42;Exon7:+41;	Intron;Intron;Intron;	None;None;None						0.639872
CTACAAACAGGGGATTGGTT	TGGGCTACAAACAGGGGATTGGTTGGCGG	A	G	A	G	32329187	sense	GG	A-G	3	0	A_5;A_6;A_7;	Exon7:+31;Exon7:+32;Exon7:+33;	Intron;Intron;Intron;	None;None;None						-0.198234
ACAAACAGGGGATTGGTTGG	GGCTACAAACAGGGGATTGGTTGGCGGTG	A	G	A	G	32329189	sense	CG	A-G	3	0	A_4;A_5;A_7;	Exon7:+32;Exon7:+33;Exon7:+35;	Intron;Intron;Intron;	None;None;None						-0.263496
GACCTAAAATGATACATCCT	ACATGACCTAAAATGATACATCCTGGTCA	T	C	T	C	32330580	antisense	GG	A-G	3	0	A_6;A_7;A_8;	Exon8:-3;Exon8:-4;Exon8:-5;	Intron;Intron;Intron;	None;None;None						0.258153
TGACCTAAAATGATACATCC	GACATGACCTAAAATGATACATCCTGGTC	T	C	T	C	32330581	antisense	TG	A-G	2	0	A_7;A_8;	Exon8:-3;Exon8:-4;	Intron;Intron;	None;None						-0.137929
ACTTTGGACATGACCTAAAA	CATTACTTTGGACATGACCTAAAATGATA	T	C	T	C	32330591	antisense	TG	A-G	1	0	A_8;	Ser246Pro;	Missense;	None			Ser246Pro	246	Missense	0.292378
TTAGGTCATGTCCAAAGTAA	CATTTTAGGTCATGTCCAAAGTAATGGAG	A	G	A	G	32330574	sense	TG	A-G	1	0	A_8;	Met245Val;	Missense;	None			Met245Val	245	Missense	-0.135628
TAGGTCATGTCCAAAGTAAT	ATTTTAGGTCATGTCCAAAGTAATGGAGA	A	G	A	G	32330575	sense	GG	A-G	1	0	A_7;	Met245Val;	Missense;	None			Met245Val	245	Missense	-0.133071
GGTCATGTCCAAAGTAATGG	TTTAGGTCATGTCCAAAGTAATGGAGATG	A	G	A	G	32330577	sense	AG	A-G	1	0	A_5;	Met245Val;	Missense;	None			Met245Val	245	Missense	-0.198247
CATCTCCATTACTTTGGACA	GGAACATCTCCATTACTTTGGACATGACC	T	C	T	C	32330601	antisense	TG	A-G	1	0	A_8;	Met249Thr;	Missense;	None			Met249Thr	249	Missense	-0.525792
CATGTCCAAAGTAATGGAGA	AGGTCATGTCCAAAGTAATGGAGATGTTC	A	G	A	G	32330580	sense	TG	A-G	1	0	A_8;	Lys247Glu;	Missense;	None			Lys247Glu	247	Missense	0.0873096
TGGAACATCTCCATTACTTT	AGGCTGGAACATCTCCATTACTTTGGACA	T	C	T	C	32330606	antisense	GG	A-G	2	0	A_4_5;A_7;	Phe252Pro;Met251Thr;	Missense;Missense;	None;None			Met251Thr_Phe252Pro	251.5	Missense	0.0295225
CTGGAACATCTCCATTACTT	TAGGCTGGAACATCTCCATTACTTTGGAC	T	C	T	C	32330607	antisense	TG	A-G	2	0	A_5_6;A_8;	Phe252Pro;Met251Thr;	Missense;Missense;	None;None			Met251Thr_Phe252Pro	251.5	Missense	0.79262
CAAAGTAATGGAGATGTTCC	TGTCCAAAGTAATGGAGATGTTCCAGCCT	A	G	A	G	32330586	sense	AG	A-G	3	2	A_4;A_7;A_8;	Lys247Lys;Val248Val;Met249Val;	Silent;Silent;Missense;	None;None;None			Met249Val	248	Missense	-0.136514
TAATGGAGATGTTCCAGCCT	AAAGTAATGGAGATGTTCCAGCCTAGTGC	A	G	A	G	32330591	sense	AG	A-G	1	0	A_7;	Glu250Gly;	Missense;	None			Glu250Gly	250	Missense	-0.0859489
ATGGAGATGTTCCAGCCTAG	AGTAATGGAGATGTTCCAGCCTAGTGCGG	A	G	A	G	32330593	sense	TG	A-G	2	0	A_5;A_7;	Glu250Gly;Met251Val;	Missense;Missense;	None;None			Glu250Gly_Met251Val	250.5	Missense	0.0411397
GGAGATGTTCCAGCCTAGTG	TAATGGAGATGTTCCAGCCTAGTGCGGTG	A	G	A	G	32330595	sense	CG	A-G	1	0	A_5;	Met251Val;	Missense;	None			Met251Val	251	Missense	-0.107116
GAGATGTTCCAGCCTAGTGC	AATGGAGATGTTCCAGCCTAGTGCGGTGG	A	G	A	G	32330596	sense	GG	A-G	1	0	A_4;	Met251Val;	Missense;	None			Met251Val	251	Missense	-0.153153
GATGTTCCAGCCTAGTGCGG	TGGAGATGTTCCAGCCTAGTGCGGTGGTC	A	G	A	G	32330598	sense	TG	A-G	0	0										-0.101781
ATGTTCCAGCCTAGTGCGGT	GGAGATGTTCCAGCCTAGTGCGGTGGTCT	A	G	A	G	32330599	sense	GG	A-G	1	0	A_8;	Gln253Arg;	Missense;	None			Gln253Arg	253	Missense	-0.229247
TAAGACCACCGCACTAGGCT	ACTGTAAGACCACCGCACTAGGCTGGAAC	T	C	T	C	32330625	antisense	GG	A-G	2	0	A_5;A_8;	Val258Ala;Val257Ala;	Missense;Missense;	None;None			Val257Ala_Val258Ala	257.5	Missense	0.693849
GTAAGACCACCGCACTAGGC	CACTGTAAGACCACCGCACTAGGCTGGAA	T	C	T	C	32330626	antisense	TG	A-G	2	1	A_4;A_6;	Leu259Leu;Val258Ala;	Silent;Missense;	None;None			Val258Ala	258.5	Missense	0.756651
GCCTAGTGCGGTGGTCTTAC	TCCAGCCTAGTGCGGTGGTCTTACAGTGT	A	G	A	G	32330607	sense	AG	A-G	1	0	A_5;	Ser255Gly;	Missense;	None			Ser255Gly	255	Missense	-0.198754
ACTGTAAGACCACCGCACTA	CCACACTGTAAGACCACCGCACTAGGCTG	T	C	T	C	32330629	antisense	GG	A-G	1	0	A_6_7;	Leu259Pro;	Missense;	None			Leu259Pro	259	Missense	0.778059
CACTGTAAGACCACCGCACT	GCCACACTGTAAGACCACCGCACTAGGCT	T	C	T	C	32330630	antisense	AG	A-G	1	0	A_7_8;	Leu259Pro;	Missense;	None			Leu259Pro	259	Missense	0.667267
CTAGTGCGGTGGTCTTACAG	CAGCCTAGTGCGGTGGTCTTACAGTGTGG	A	G	A	G	32330609	sense	TG	A-G	0	0										-0.25794
AGTGCGGTGGTCTTACAGTG	GCCTAGTGCGGTGGTCTTACAGTGTGGCT	A	G	A	G	32330611	sense	TG	A-G	0	0										-0.261961
GTGCGGTGGTCTTACAGTGT	CCTAGTGCGGTGGTCTTACAGTGTGGCTC	A	G	A	G	32330612	sense	GG	A-G	0	0										-0.250073
GAGCCACACTGTAAGACCAC	GTCTGAGCCACACTGTAAGACCACCGCAC	T	C	T	C	32330636	antisense	CG	A-G	1	0	A_6_8;	Cys261Arg;	Missense;	None			Cys261Arg	261	Missense	0.80249
GTGGTCTTACAGTGTGGCTC	TGCGGTGGTCTTACAGTGTGGCTCAGACT	A	G	A	G	32330617	sense	AG	A-G	0	0										-0.214354
GGAGTCTGAGCCACACTGTA	ATAGGGAGTCTGAGCCACACTGTAAGACC	T	C	T	C	32330643	antisense	AG	A-G	0	0										0.640632
ATAGGGAGTCTGAGCCACAC	CCAGATAGGGAGTCTGAGCCACACTGTAA	T	C	T	C	32330647	antisense	TG	A-G	1	0	A_7;	Ser265Pro;	Missense;	None			Ser265Pro	265	Missense	0.569734
TGTGGCTCAGACTCCCTATC	ACAGTGTGGCTCAGACTCCCTATCTGGGG	A	G	A	G	32330629	sense	TG	A-G	0	0										0.273495
GTGGCTCAGACTCCCTATCT	CAGTGTGGCTCAGACTCCCTATCTGGGGA	A	G	A	G	32330630	sense	GG	A-G	1	1	A_8;	Ser263Ser;	Silent;	None				263	Silent	0.277435
TGGCTCAGACTCCCTATCTG	AGTGTGGCTCAGACTCCCTATCTGGGGAT	A	G	A	G	32330631	sense	GG	A-G	1	1	A_7;	Ser263Ser;	Silent;	None				263	Silent	-0.0817174
GGCTCAGACTCCCTATCTGG	GTGTGGCTCAGACTCCCTATCTGGGGATC	A	G	A	G	32330632	sense	GG	A-G	2	1	A_6;A_8;	Ser263Ser;Asp264Gly;	Silent;Missense;	None;None			Asp264Gly	263.5	Missense	0.220582
ATCCCCAGATAGGGAGTCTG	ACCGATCCCCAGATAGGGAGTCTGAGCCA	T	C	T	C	32330655	antisense	AG	A-G	1	1	A_7;	Ser267Ser;	Silent;	None				267	Silent	0.0571842
CGATCCCCAGATAGGGAGTC	TAACCGATCCCCAGATAGGGAGTCTGAGC	T	C	T	C	32330657	antisense	TG	A-G	0	0										-0.161854
CAGACTCCCTATCTGGGGAT	GGCTCAGACTCCCTATCTGGGGATCGGTT	A	G	A	G	32330636	sense	CG	A-G	1	0	A_4;	Asp264Gly;	Missense;	None			Asp264Gly	264	Missense	0.169983
AGACTCCCTATCTGGGGATC	GCTCAGACTCCCTATCTGGGGATCGGTTA	A	G	A	G	32330637	sense	GG	A-G	0	0										-0.141307
TAACCGATCCCCAGATAGGG	AACCTAACCGATCCCCAGATAGGGAGTCT	T	C	T	C	32330661	antisense	AG	A-G	1	1	A_7;	Asp269Asp;	Silent;	None				269	Silent	-0.158835
TCCCTATCTGGGGATCGGTT	AGACTCCCTATCTGGGGATCGGTTAGGTT	A	G	A	G	32330641	sense	AG	A-G	1	1	A_6;	Leu266Leu;	Silent;	None				266	Silent	-0.0995545
CCTAACCGATCCCCAGATAG	GCAACCTAACCGATCCCCAGATAGGGAGT	T	C	T	C	32330663	antisense	GG	A-G	1	0	A_4_5;	Leu271Pro;	Missense;	None			Leu271Pro	271	Missense	0.870785
CCCTATCTGGGGATCGGTTA	GACTCCCTATCTGGGGATCGGTTAGGTTG	A	G	A	G	32330642	sense	GG	A-G	1	1	A_5;	Leu266Leu;	Silent;	None				266	Silent	-0.165875
ACCTAACCGATCCCCAGATA	AGCAACCTAACCGATCCCCAGATAGGGAG	T	C	T	C	32330664	antisense	GG	A-G	1	0	A_5_6;	Leu271Pro;	Missense;	None			Leu271Pro	271	Missense	1.17519
AACCTAACCGATCCCCAGAT	AAGCAACCTAACCGATCCCCAGATAGGGA	T	C	T	C	32330665	antisense	AG	A-G	1	0	A_6_7;	Leu271Pro;	Missense;	None			Leu271Pro	271	Missense	1.03238
TATCTGGGGATCGGTTAGGT	TCCCTATCTGGGGATCGGTTAGGTTGCTT	A	G	A	G	32330645	sense	TG	A-G	0	0										-0.082392
AAGCAACCTAACCGATCCCC	ATTGAAGCAACCTAACCGATCCCCAGATA	T	C	T	C	32330669	antisense	AG	A-G	2	1	A_5;A_6;	Cys273Arg;Gly272Gly;	Missense;Silent;	None;None			Cys273Arg	272.5	Missense	2.25796
TTAGATTGAAGCAACCTAAC	ATAGTTAGATTGAAGCAACCTAACCGATC	T	C	T	C	32330677	antisense	CG	A-G	1	1	A_5;	Asn275Asn;	Silent;	None				275	Silent	0.744637
TGCTTCAATCTAACTATCAA	AGGTTGCTTCAATCTAACTATCAAAGGTG	A	G	A	G	32330665	sense	AG	A-G	1	0	A_7_8;	Asn275Gly;	Missense;	None			Asn275Gly	275	Missense	-0.356298
GCTTCAATCTAACTATCAAA	GGTTGCTTCAATCTAACTATCAAAGGTGA	A	G	A	G	32330666	sense	GG	A-G	1	0	A_6_7;	Asn275Gly;	Missense;	None			Asn275Gly	275	Missense	-0.197259
ACCTTTGATAGTTAGATTGA	TCTCACCTTTGATAGTTAGATTGAAGCAA	T	C	T	C	32330688	antisense	AG	A-G	1	0	A_8;	Ile278Thr;	Missense;	None			Ile278Thr	278	Missense	-0.267788
TTCAATCTAACTATCAAAGG	TTGCTTCAATCTAACTATCAAAGGTGAGA	A	G	A	G	32330668	sense	TG	A-G	1	0	A_4_5;	Asn275Gly;	Missense;	None			Asn275Gly	275	Missense	-0.0241144
CTCACCTTTGATAGTTAGAT	TGGTCTCACCTTTGATAGTTAGATTGAAG	T	C	T	C	32330691	antisense	TG	A-G	1	0	A_4;	Exon8:+2;	Splice-donor;	None						0.547135
CAATCTAACTATCAAAGGTG	GCTTCAATCTAACTATCAAAGGTGAGACC	A	G	A	G	32330670	sense	AG	A-G	2	1	A_7;A_8;	Leu276Leu;Thr277Ala;	Silent;Missense;	None;None			Thr277Ala	276.5	Missense	-0.217619
TGGTCTCACCTTTGATAGTT	TACCTGGTCTCACCTTTGATAGTTAGATT	T	C	T	C	32330695	antisense	AG	A-G	1	0	A_8;	Exon8:+2;	Splice-donor;	None						-0.106128
TAACTATCAAAGGTGAGACC	AATCTAACTATCAAAGGTGAGACCAGGTA	A	G	A	G	32330675	sense	AG	A-G	1	0	A_6;	Ile278Val;	Missense;	None			Ile278Val	278	Missense	0.203518
AACTATCAAAGGTGAGACCA	ATCTAACTATCAAAGGTGAGACCAGGTAG	A	G	A	G	32330676	sense	GG	A-G	2	0	A_5;A_8;	Ile278Val;Lys279Glu;	Missense;Missense;	None;None			Ile278Val_Lys279Glu	278.5	Missense	0.326763
TACCTGGTCTCACCTTTGAT	GTGCTACCTGGTCTCACCTTTGATAGTTA	T	C	T	C	32330699	antisense	AG	A-G	0	0										-0.104154
TATCAAAGGTGAGACCAGGT	TAACTATCAAAGGTGAGACCAGGTAGCAC	A	G	A	G	32330679	sense	AG	A-G	1	0	A_5_6_7;	Lys279Gly;	Missense;	None			Lys279Gly	279	Missense	0.711748
GTGCTACCTGGTCTCACCTT	CCTTGTGCTACCTGGTCTCACCTTTGATA	T	C	T	C	32330703	antisense	TG	A-G	1	0	A_6;	Exon8:+12;	Intron;	None						-0.177612
AGGTGAGACCAGGTAGCACA	TCAAAGGTGAGACCAGGTAGCACAAGGAT	A	G	A	G	32330685	sense	AG	A-G	2	0	A_6;A_8;	Exon8:+4;Exon8:+6;	Intron;Intron;	None;None						-0.178783
GGTGAGACCAGGTAGCACAA	CAAAGGTGAGACCAGGTAGCACAAGGATG	A	G	A	G	32330686	sense	GG	A-G	2	0	A_5;A_7;	Exon8:+4;Exon8:+6;	Intron;Intron;	None;None						0.525758
GAGACCAGGTAGCACAAGGA	AGGTGAGACCAGGTAGCACAAGGATGGGT	A	G	A	G	32330689	sense	TG	A-G	2	0	A_4;A_7;	Exon8:+6;Exon8:+9;	Intron;Intron;	None;None						-0.228357
AGACCAGGTAGCACAAGGAT	GGTGAGACCAGGTAGCACAAGGATGGGTG	A	G	A	G	32330690	sense	GG	A-G	1	0	A_6;	Exon8:+9;	Intron;	None						-0.229365
GACCAGGTAGCACAAGGATG	GTGAGACCAGGTAGCACAAGGATGGGTGG	A	G	A	G	32330691	sense	GG	A-G	1	0	A_5;	Exon8:+9;	Intron;	None						-0.176687
CACCCATCCTTGTGCTACCT	CGCCCACCCATCCTTGTGCTACCTGGTCT	T	C	T	C	32330714	antisense	GG	A-G	1	0	A_6;	Exon8:+23;	Intron;	None						-0.21697
CCAGGTAGCACAAGGATGGG	GAGACCAGGTAGCACAAGGATGGGTGGGC	A	G	A	G	32330693	sense	TG	A-G	1	0	A_7;	Exon8:+13;	Intron;	None						-0.398624
CCACCCATCCTTGTGCTACC	CCGCCCACCCATCCTTGTGCTACCTGGTC	T	C	T	C	32330715	antisense	TG	A-G	1	0	A_7;	Exon8:+23;	Intron;	None						-0.202702
CAGGTAGCACAAGGATGGGT	AGACCAGGTAGCACAAGGATGGGTGGGCG	A	G	A	G	32330694	sense	GG	A-G	1	0	A_6;	Exon8:+13;	Intron;	None						-0.209282
AGGTAGCACAAGGATGGGTG	GACCAGGTAGCACAAGGATGGGTGGGCGG	A	G	A	G	32330695	sense	GG	A-G	2	0	A_5;A_8;	Exon8:+13;Exon8:+16;	Intron;Intron;	None;None						-0.353199
GTAGCACAAGGATGGGTGGG	CCAGGTAGCACAAGGATGGGTGGGCGGGG	A	G	A	G	32330697	sense	CG	A-G	2	0	A_6;A_8;	Exon8:+16;Exon8:+18;	Intron;Intron;	None;None						-0.184688
TAGCACAAGGATGGGTGGGC	CAGGTAGCACAAGGATGGGTGGGCGGGGT	A	G	A	G	32330698	sense	GG	A-G	3	0	A_5;A_7;A_8;	Exon8:+16;Exon8:+18;Exon8:+19;	Intron;Intron;Intron;	None;None;None						-0.0882203
AGCACAAGGATGGGTGGGCG	AGGTAGCACAAGGATGGGTGGGCGGGGTC	A	G	A	G	32330699	sense	GG	A-G	3	0	A_4;A_6;A_7;	Exon8:+16;Exon8:+18;Exon8:+19;	Intron;Intron;Intron;	None;None;None						-0.0786629
GCACAAGGATGGGTGGGCGG	GGTAGCACAAGGATGGGTGGGCGGGGTCC	A	G	A	G	32330700	sense	GG	A-G	2	0	A_5;A_6;	Exon8:+18;Exon8:+19;	Intron;Intron;	None;None						-0.269941
ACCCCGCCCACCCATCCTTG	CAGGACCCCGCCCACCCATCCTTGTGCTA	T	C	T	C	32330722	antisense	TG	A-G	0	0										-0.392291
GGACCCCGCCCACCCATCCT	AGCAGGACCCCGCCCACCCATCCTTGTGC	T	C	T	C	32330724	antisense	TG	A-G	0	0										-0.440302
AGGATGGGTGGGCGGGGTCC	CACAAGGATGGGTGGGCGGGGTCCTGCTT	A	G	A	G	32330705	sense	TG	A-G	1	0	A_4;	Exon8:+22;	Intron;	None						-0.0712952
TGGGTGGGCGGGGTCCTGCT	AGGATGGGTGGGCGGGGTCCTGCTTGGTG	A	G	A	G	32330709	sense	TG	A-G	0	0										-0.170564
GGGTGGGCGGGGTCCTGCTT	GGATGGGTGGGCGGGGTCCTGCTTGGTGC	A	G	A	G	32330710	sense	GG	A-G	0	0										-0.360365
GTGGGCGGGGTCCTGCTTGG	ATGGGTGGGCGGGGTCCTGCTTGGTGCTC	A	G	A	G	32330712	sense	TG	A-G	0	0										-0.144579
TGGTGGGAGAAGGGGTGCTG	CCTTTGGTGGGAGAAGGGGTGCTGAGTTA	T	C	T	C	32330764	antisense	AG	A-G	1	0	A_8;	Exon9:-11;	Intron;	None						-0.11275
TTTGGTGGGAGAAGGGGTGC	GTCCTTTGGTGGGAGAAGGGGTGCTGAGT	T	C	T	C	32330766	antisense	TG	A-G	0	0										-0.187725
AGCACCCCTTCTCCCACCAA	ACTCAGCACCCCTTCTCCCACCAAAGGAC	A	G	A	G	32330746	sense	AG	A-G	1	0	A_4;	Exon9:-19;	Intron;	None						0.00932526
GCACCCCTTCTCCCACCAAA	CTCAGCACCCCTTCTCCCACCAAAGGACA	A	G	A	G	32330747	sense	GG	A-G	0	0										-0.15637
TCCTTTGGTGGGAGAAGGGG	CGTGTCCTTTGGTGGGAGAAGGGGTGCTG	T	C	T	C	32330769	antisense	TG	A-G	0	0										0.178147
TGTCCTTTGGTGGGAGAAGG	GGCGTGTCCTTTGGTGGGAGAAGGGGTGC	T	C	T	C	32330771	antisense	GG	A-G	0	0										-0.342076
GTGTCCTTTGGTGGGAGAAG	TGGCGTGTCCTTTGGTGGGAGAAGGGGTG	T	C	T	C	32330772	antisense	GG	A-G	0	0										0.00874623
CGTGTCCTTTGGTGGGAGAA	TTGGCGTGTCCTTTGGTGGGAGAAGGGGT	T	C	T	C	32330773	antisense	GG	A-G	0	0										0.115687
CCTTCTCCCACCAAAGGACA	CACCCCTTCTCCCACCAAAGGACACGCCA	A	G	A	G	32330752	sense	CG	A-G	0	0										-0.203367
GCGTGTCCTTTGGTGGGAGA	CTTGGCGTGTCCTTTGGTGGGAGAAGGGG	T	C	T	C	32330774	antisense	AG	A-G	0	0										-0.0114027
TTGGCGTGTCCTTTGGTGGG	ACACTTGGCGTGTCCTTTGGTGGGAGAAG	T	C	T	C	32330777	antisense	AG	A-G	0	0										-0.241888
TCCCACCAAAGGACACGCCA	CTTCTCCCACCAAAGGACACGCCAAGTGT	A	G	A	G	32330757	sense	AG	A-G	2	0	A_5;A_8;	Exon9:-7;Exon9:-4;	Intron;Intron;	None;None						-0.092814
ACTTGGCGTGTCCTTTGGTG	ACACACTTGGCGTGTCCTTTGGTGGGAGA	T	C	T	C	32330779	antisense	GG	A-G	0	0										0.0576288
CACTTGGCGTGTCCTTTGGT	CACACACTTGGCGTGTCCTTTGGTGGGAG	T	C	T	C	32330780	antisense	GG	A-G	0	0										0.0215475
CCACCAAAGGACACGCCAAG	TCTCCCACCAAAGGACACGCCAAGTGTGT	A	G	A	G	32330759	sense	TG	A-G	3	0	A_6;A_7;A_8;	Exon9:-4;Exon9:-3;Exon9:-2;	Intron;Intron;Splice-acceptor;	None;None;None						0.163709
ACACTTGGCGTGTCCTTTGG	CCACACACTTGGCGTGTCCTTTGGTGGGA	T	C	T	C	32330781	antisense	TG	A-G	0	0										0.724047
ACCAAAGGACACGCCAAGTG	TCCCACCAAAGGACACGCCAAGTGTGTGG	A	G	A	G	32330761	sense	TG	A-G	3	0	A_4;A_5;A_6;	Exon9:-4;Exon9:-3;Exon9:-2;	Intron;Intron;Splice-acceptor;	None;None;None						0.635837
ACACACTTGGCGTGTCCTTT	TTCCACACACTTGGCGTGTCCTTTGGTGG	T	C	T	C	32330783	antisense	GG	A-G	1	0	A_5;	Cys284Arg;	Missense;	None			Cys284Arg	284	Missense	0.513244
CACACACTTGGCGTGTCCTT	ATTCCACACACTTGGCGTGTCCTTTGGTG	T	C	T	C	32330784	antisense	TG	A-G	1	0	A_4_6;	Cys284Arg;	Missense;	None			Cys284Arg	284	Missense	0.567173
CAAAGGACACGCCAAGTGTG	CCACCAAAGGACACGCCAAGTGTGTGGAA	A	G	A	G	32330763	sense	TG	A-G	2	1	A_4;A_7;	Exon9:-2;Gly280Gly;	Splice-acceptor;Silent;	None;None				280	Silent	0.09889
AAAGGACACGCCAAGTGTGT	CACCAAAGGACACGCCAAGTGTGTGGAAT	A	G	A	G	32330764	sense	GG	A-G	2	1	A_6;A_8;	Gly280Gly;His281Arg;	Silent;Missense;	None;None			His281Arg	280.5	Missense	-0.24563
CAAATTCCACACACTTGGCG	TTGACAAATTCCACACACTTGGCGTGTCC	T	C	T	C	32330791	antisense	TG	A-G	1	0	A_4;	Phe287Leu;	Missense;	None			Phe287Leu	287	Missense	-0.330569
CACGCCAAGTGTGTGGAATT	AGGACACGCCAAGTGTGTGGAATTTGTCA	A	G	A	G	32330770	sense	TG	A-G	1	0	A_7_8;	Lys283Gly;	Missense;	None			Lys283Gly	283	Missense	-0.334688
GACAAATTCCACACACTTGG	TCTTGACAAATTCCACACACTTGGCGTGT	T	C	T	C	32330793	antisense	CG	A-G	1	0	A_4_5_6;	Phe287Pro;	Missense;	None			Phe287Pro	287	Missense	-0.158783
TTGACAAATTCCACACACTT	GCTCTTGACAAATTCCACACACTTGGCGT	T	C	T	C	32330795	antisense	GG	A-G	2	0	A_4;A_6_7_8;	Val288Ala;Phe287Pro;	Missense;Missense;	None;None			Phe287Pro_Val288Ala	287.5	Missense	-0.226251
CTTGACAAATTCCACACACT	AGCTCTTGACAAATTCCACACACTTGGCG	T	C	T	C	32330796	antisense	TG	A-G	2	0	A_5;A_7_8;	Val288Ala;Phe287Ser;	Missense;Missense;	None;None			Phe287Ser_Val288Ala	287.5	Missense	-0.195858
CAAGTGTGTGGAATTTGTCA	ACGCCAAGTGTGTGGAATTTGTCAAGAGC	A	G	A	G	32330775	sense	AG	A-G	0	0										-0.128573
AGTGTGTGGAATTTGTCAAG	GCCAAGTGTGTGGAATTTGTCAAGAGCTT	A	G	A	G	32330777	sense	AG	A-G	0	0										-0.19106
ATTTGTCAAGAGCTTTAACC	TGGAATTTGTCAAGAGCTTTAACCTGCCT	A	G	A	G	32330787	sense	TG	A-G	1	0	A_8;	Lys289Glu;	Missense;	None			Lys289Glu	289	Missense	0.123281
CATAGGCAGGTTAAAGCTCT	TCAGCATAGGCAGGTTAAAGCTCTTGACA	T	C	T	C	32330814	antisense	TG	A-G	2	1	A_4;A_8;	Pro294Pro;Leu293Pro;	Silent;Missense;	None;None			Leu293Pro	293.5	Missense	0.404526
CAAGAGCTTTAACCTGCCTA	TTGTCAAGAGCTTTAACCTGCCTATGCTG	A	G	A	G	32330793	sense	TG	A-G	1	0	A_5;	Ser290Gly;	Missense;	None			Ser290Gly	290	Missense	-0.0369257
GAGCTTTAACCTGCCTATGC	TCAAGAGCTTTAACCTGCCTATGCTGATG	A	G	A	G	32330796	sense	TG	A-G	1	0	A_8;	Asn292Asp;	Missense;	None			Asn292Asp	292	Missense	0.0697421
CATCAGCATAGGCAGGTTAA	CCAGCATCAGCATAGGCAGGTTAAAGCTC	T	C	T	C	32330820	antisense	AG	A-G	2	0	A_5;A_8;	Leu296Pro;Met295Thr;	Missense;Missense;	None;None			Met295Thr_Leu296Pro	295.5	Missense	0.74532
CTTTAACCTGCCTATGCTGA	AGAGCTTTAACCTGCCTATGCTGATGCTG	A	G	A	G	32330799	sense	TG	A-G	1	0	A_5_6;	Asn292Gly;	Missense;	None			Asn292Gly	292	Missense	-0.35011
TAACCTGCCTATGCTGATGC	GCTTTAACCTGCCTATGCTGATGCTGGGA	A	G	A	G	32330802	sense	TG	A-G	0	0										-0.362893
AACCTGCCTATGCTGATGCT	CTTTAACCTGCCTATGCTGATGCTGGGAG	A	G	A	G	32330803	sense	GG	A-G	0	0										-0.260995
ACCTGCCTATGCTGATGCTG	TTTAACCTGCCTATGCTGATGCTGGGAGG	A	G	A	G	32330804	sense	GG	A-G	0	0										0.283446
TCCCAGCATCAGCATAGGCA	CGCCTCCCAGCATCAGCATAGGCAGGTTA	T	C	T	C	32330826	antisense	GG	A-G	2	0	A_5;A_8;	Leu298Pro;Met297Thr;	Missense;Missense;	None;None			Met297Thr_Leu298Pro	297.5	Missense	0.602429
CTCCCAGCATCAGCATAGGC	CCGCCTCCCAGCATCAGCATAGGCAGGTT	T	C	T	C	32330827	antisense	AG	A-G	1	0	A_6;	Leu298Pro;	Missense;	None			Leu298Pro	298	Missense	0.434758
CTGCCTATGCTGATGCTGGG	TAACCTGCCTATGCTGATGCTGGGAGGCG	A	G	A	G	32330806	sense	AG	A-G	1	0	A_7;	Met295Val;	Missense;	None			Met295Val	295	Missense	-0.0337754
TGCCTATGCTGATGCTGGGA	AACCTGCCTATGCTGATGCTGGGAGGCGG	A	G	A	G	32330807	sense	GG	A-G	1	0	A_6;	Met295Val;	Missense;	None			Met295Val	295	Missense	0.0101837
CGCCTCCCAGCATCAGCATA	CCACCGCCTCCCAGCATCAGCATAGGCAG	T	C	T	C	32330830	antisense	GG	A-G	0	0										0.0685489
CCTATGCTGATGCTGGGAGG	CCTGCCTATGCTGATGCTGGGAGGCGGTG	A	G	A	G	32330809	sense	CG	A-G	1	0	A_4;	Met295Val;	Missense;	None			Met295Val	295	Missense	0.0605282
CCGCCTCCCAGCATCAGCAT	ACCACCGCCTCCCAGCATCAGCATAGGCA	T	C	T	C	32330831	antisense	AG	A-G	0	0										-0.137778
CTATGCTGATGCTGGGAGGC	CTGCCTATGCTGATGCTGGGAGGCGGTGG	A	G	A	G	32330810	sense	GG	A-G	0	0										-0.058994
ATGCTGATGCTGGGAGGCGG	GCCTATGCTGATGCTGGGAGGCGGTGGTT	A	G	A	G	32330812	sense	TG	A-G	1	0	A_7;	Met297Val;	Missense;	None			Met297Val	297	Missense	0.0869662
TGCTGATGCTGGGAGGCGGT	CCTATGCTGATGCTGGGAGGCGGTGGTTA	A	G	A	G	32330813	sense	GG	A-G	1	0	A_6;	Met297Val;	Missense;	None			Met297Val	297	Missense	0.735165
AACCACCGCCTCCCAGCATC	GTGTAACCACCGCCTCCCAGCATCAGCAT	T	C	T	C	32330836	antisense	AG	A-G	1	1	A_5;	Gly301Gly;	Silent;	None				301	Silent	-0.239357
TGGTGTAACCACCGCCTCCC	CGAATGGTGTAACCACCGCCTCCCAGCAT	T	C	T	C	32330842	antisense	AG	A-G	2	1	A_7;A_8;	Tyr303His;Gly302Gly;	Missense;Silent;	None;None			Tyr303His	302.5	Missense	1.17265
GAGGCGGTGGTTACACCATT	CTGGGAGGCGGTGGTTACACCATTCGTAA	A	G	A	G	32330825	sense	CG	A-G	0	0										-0.144383
GTTACGAATGGTGTAACCAC	CAACGTTACGAATGGTGTAACCACCGCCT	T	C	T	C	32330850	antisense	CG	A-G	2	1	A_4;A_7_8;	Arg306Arg;Ile305Thr;	Silent;Missense;	None;None			Ile305Thr	305.5	Missense	-0.0253125
GGTGGTTACACCATTCGTAA	AGGCGGTGGTTACACCATTCGTAACGTTG	A	G	A	G	32330830	sense	CG	A-G	1	0	A_8;	Tyr303Cys;	Missense;	None			Tyr303Cys	303	Missense	1.46591
GGTTACACCATTCGTAACGT	CGGTGGTTACACCATTCGTAACGTTGCCC	A	G	A	G	32330833	sense	TG	A-G	2	0	A_5;A_7;	Tyr303Cys;Thr304Ala;	Missense;Missense;	None;None			Tyr303Cys_Thr304Ala	303.5	Missense	1.09962
ACACCATTCGTAACGTTGCC	GGTTACACCATTCGTAACGTTGCCCGGTG	A	G	A	G	32330837	sense	CG	A-G	1	0	A_6;	Ile305Val;	Missense;	None			Ile305Val	305	Missense	-0.191309
CCGGGCAACGTTACGAATGG	AGCACCGGGCAACGTTACGAATGGTGTAA	T	C	T	C	32330859	antisense	TG	A-G	1	0	A_7_8;	Val308Ala;	Missense;	None			Val308Ala	308	Missense	0.267772
CACCATTCGTAACGTTGCCC	GTTACACCATTCGTAACGTTGCCCGGTGC	A	G	A	G	32330838	sense	GG	A-G	1	0	A_5;	Ile305Val;	Missense;	None			Ile305Val	305	Missense	-0.149385
CACCGGGCAACGTTACGAAT	CCAGCACCGGGCAACGTTACGAATGGTGT	T	C	T	C	32330861	antisense	GG	A-G	0	0										0.843332
CCATTCGTAACGTTGCCCGG	TACACCATTCGTAACGTTGCCCGGTGCTG	A	G	A	G	32330840	sense	TG	A-G	0	0										-0.0220132
GCACCGGGCAACGTTACGAA	TCCAGCACCGGGCAACGTTACGAATGGTG	T	C	T	C	32330862	antisense	TG	A-G	0	0										0.0638579
TTCGTAACGTTGCCCGGTGC	ACCATTCGTAACGTTGCCCGGTGCTGGAC	A	G	A	G	32330843	sense	TG	A-G	1	0	A_6_7;	Asn307Gly;	Missense;	None			Asn307Gly	307	Missense	0.833692
TCGTAACGTTGCCCGGTGCT	CCATTCGTAACGTTGCCCGGTGCTGGACA	A	G	A	G	32330844	sense	GG	A-G	1	0	A_5_6;	Asn307Gly;	Missense;	None			Asn307Gly	307	Missense	0.0873276
TCCAGCACCGGGCAACGTTA	TATGTCCAGCACCGGGCAACGTTACGAAT	T	C	T	C	32330866	antisense	CG	A-G	2	0	A_4;A_7;	Trp312Arg;Cys311Arg;	Missense;Missense;	None;None			Cys311Arg_Trp312Arg	311.5	Missense	0.649599
ATATGTCCAGCACCGGGCAA	TCTCATATGTCCAGCACCGGGCAACGTTA	T	C	T	C	32330871	antisense	CG	A-G	0	0										0.424174
GTTGCCCGGTGCTGGACATA	TAACGTTGCCCGGTGCTGGACATATGAGA	A	G	A	G	32330851	sense	TG	A-G	0	0										-0.148977
TGCCCGGTGCTGGACATATG	ACGTTGCCCGGTGCTGGACATATGAGACA	A	G	A	G	32330853	sense	AG	A-G	0	0										-0.123318
GTCTCATATGTCCAGCACCG	AGCTGTCTCATATGTCCAGCACCGGGCAA	T	C	T	C	32330876	antisense	GG	A-G	1	0	A_6_8;	Tyr314His;	Missense;	None			Tyr314His	314	Missense	0.829034
TGTCTCATATGTCCAGCACC	CAGCTGTCTCATATGTCCAGCACCGGGCA	T	C	T	C	32330877	antisense	GG	A-G	1	1	A_7;	Tyr314Tyr;	Silent;	None				314	Silent	0.245536
CTGTCTCATATGTCCAGCAC	ACAGCTGTCTCATATGTCCAGCACCGGGC	T	C	T	C	32330878	antisense	CG	A-G	1	1	A_8;	Tyr314Tyr;	Silent;	None				314	Silent	0.0183335
CGGTGCTGGACATATGAGAC	TGCCCGGTGCTGGACATATGAGACAGCTG	A	G	A	G	32330857	sense	AG	A-G	0	0					yes					0.0284508
TGCTGGACATATGAGACAGC	CCGGTGCTGGACATATGAGACAGCTGTGG	A	G	A	G	32330860	sense	TG	A-G	1	0	A_7;	Thr313Ala;	Missense;	None			Thr313Ala	313	Missense	0.145438
CACAGCTGTCTCATATGTCC	GGGCCACAGCTGTCTCATATGTCCAGCAC	T	C	T	C	32330883	antisense	AG	A-G	1	1	A_4;	Ala317Ala;	Silent;	None				317	Silent	-0.0268897
CTGGACATATGAGACAGCTG	GGTGCTGGACATATGAGACAGCTGTGGCC	A	G	A	G	32330862	sense	TG	A-G	1	0	A_5_7;	Thr313Ala;	Missense;	None			Thr313Ala	313	Missense	0.590084
TGGACATATGAGACAGCTGT	GTGCTGGACATATGAGACAGCTGTGGCCC	A	G	A	G	32330863	sense	GG	A-G	2	0	A_4_6;A_8;	Thr313Ala;Tyr314Cys;	Missense;Missense;	None;None			Thr313Ala_Tyr314Cys	313.5	Missense	0.925495
AGGGCCACAGCTGTCTCATA	ATCCAGGGCCACAGCTGTCTCATATGTCC	T	C	T	C	32330888	antisense	TG	A-G	1	0	A_7;	Val318Ala;	Missense;	None			Val318Ala	318	Missense	0.7302
ATATGAGACAGCTGTGGCCC	GGACATATGAGACAGCTGTGGCCCTGGAT	A	G	A	G	32330868	sense	TG	A-G	2	0	A_6;A_8;	Glu315Gly;Thr316Ala;	Missense;Missense;	None;None			Glu315Gly_Thr316Ala	315.5	Missense	0.0730686
TATGAGACAGCTGTGGCCCT	GACATATGAGACAGCTGTGGCCCTGGATA	A	G	A	G	32330869	sense	GG	A-G	2	0	A_5;A_7;	Glu315Gly;Thr316Ala;	Missense;Missense;	None;None			Glu315Gly_Thr316Ala	315.5	Missense	1.03461
GACAGCTGTGGCCCTGGATA	ATGAGACAGCTGTGGCCCTGGATACGGAG	A	G	A	G	32330874	sense	CG	A-G	1	1	A_4;	Thr316Thr;	Silent;	None				316	Silent	-0.111145
ACAGCTGTGGCCCTGGATAC	TGAGACAGCTGTGGCCCTGGATACGGAGA	A	G	A	G	32330875	sense	GG	A-G	0	0										-0.221506
TCCGTATCCAGGGCCACAGC	GATCTCCGTATCCAGGGCCACAGCTGTCT	T	C	T	C	32330897	antisense	TG	A-G	1	1	A_6;	Asp321Asp;	Silent;	None				321	Silent	-0.0912993
AGCTGTGGCCCTGGATACGG	AGACAGCTGTGGCCCTGGATACGGAGATC	A	G	A	G	32330877	sense	AG	A-G	0	0										-0.0698193
ATCTCCGTATCCAGGGCCAC	AGGGATCTCCGTATCCAGGGCCACAGCTG	T	C	T	C	32330900	antisense	AG	A-G	0	0										-0.225441
TTAGGGATCTCCGTATCCAG	ACCATTAGGGATCTCCGTATCCAGGGCCA	T	C	T	C	32330906	antisense	GG	A-G	1	0	A_7;	Ile324Thr;	Missense;	None			Ile324Thr	324	Missense	0.929106
ATTAGGGATCTCCGTATCCA	TACCATTAGGGATCTCCGTATCCAGGGCC	T	C	T	C	32330907	antisense	GG	A-G	2	1	A_4;A_8;	Pro325Pro;Ile324Thr;	Silent;Missense;	None;None			Ile324Thr	324.5	Missense	0.294517
CATTAGGGATCTCCGTATCC	TTACCATTAGGGATCTCCGTATCCAGGGC	T	C	T	C	32330908	antisense	AG	A-G	1	1	A_5;	Pro325Pro;	Silent;	None				325	Silent	-0.0621578
CTGGATACGGAGATCCCTAA	GGCCCTGGATACGGAGATCCCTAATGGTA	A	G	A	G	32330887	sense	TG	A-G	2	0	A_5;A_7;	Asp321Gly;Thr322Ala;	Missense;Missense;	None;None			Asp321Gly_Thr322Ala	321.5	Missense	-0.27793
TGGATACGGAGATCCCTAAT	GCCCTGGATACGGAGATCCCTAATGGTAA	A	G	A	G	32330888	sense	GG	A-G	2	0	A_4;A_6;	Asp321Gly;Thr322Ala;	Missense;Missense;	None;None			Asp321Gly_Thr322Ala	321.5	Missense	0.040185
CTATTACCATTAGGGATCTC	GCAGCTATTACCATTAGGGATCTCCGTAT	T	C	T	C	32330915	antisense	CG	A-G	1	0	A_6;	Exon9:+2;	Splice-donor;	None						0.487431
CGGAGATCCCTAATGGTAAT	GATACGGAGATCCCTAATGGTAATAGCTG	A	G	A	G	32330894	sense	AG	A-G	2	0	A_4;A_6;	Glu323Gly;Ile324Val;	Missense;Missense;	None;None			Glu323Gly_Ile324Val	323.5	Missense	0.299738
AGATCCCTAATGGTAATAGC	ACGGAGATCCCTAATGGTAATAGCTGCAG	A	G	A	G	32330897	sense	TG	A-G	0	0										-0.0752948
TCCCTAATGGTAATAGCTGC	GAGATCCCTAATGGTAATAGCTGCAGGGC	A	G	A	G	32330900	sense	AG	A-G	1	0	A_6_7;	Asn326Gly;	Missense;	None			Asn326Gly	326	Missense	0.717233
CCTGCAGCTATTACCATTAG	TGGCCCTGCAGCTATTACCATTAGGGATC	T	C	T	C	32330922	antisense	GG	A-G	1	0	A_6;	Exon9:+9;	Intron;	None						-0.363369
CCCTAATGGTAATAGCTGCA	AGATCCCTAATGGTAATAGCTGCAGGGCC	A	G	A	G	32330901	sense	GG	A-G	1	0	A_5_6;	Asn326Gly;	Missense;	None			Asn326Gly	326	Missense	0.329198
CCCTGCAGCTATTACCATTA	CTGGCCCTGCAGCTATTACCATTAGGGAT	T	C	T	C	32330923	antisense	GG	A-G	1	0	A_7;	Exon9:+9;	Intron;	None						-0.455252
CCTAATGGTAATAGCTGCAG	GATCCCTAATGGTAATAGCTGCAGGGCCA	A	G	A	G	32330902	sense	GG	A-G	1	0	A_4_5;	Asn326Gly;	Missense;	None			Asn326Gly	326	Missense	0.141438
GCCCTGCAGCTATTACCATT	CCTGGCCCTGCAGCTATTACCATTAGGGA	T	C	T	C	32330924	antisense	AG	A-G	1	0	A_8;	Exon9:+9;	Intron;	None						-0.199752
ATGGTAATAGCTGCAGGGCC	CCTAATGGTAATAGCTGCAGGGCCAGGTT	A	G	A	G	32330906	sense	AG	A-G	2	0	A_6;A_7;	Exon9:+3;Exon9:+4;	Intron;Intron;	None;None						-0.0457262
TGGTAATAGCTGCAGGGCCA	CTAATGGTAATAGCTGCAGGGCCAGGTTC	A	G	A	G	32330907	sense	GG	A-G	3	0	A_5;A_6;A_8;	Exon9:+3;Exon9:+4;Exon9:+6;	Intron;Intron;Intron;	None;None;None						0.380095
AATAGCTGCAGGGCCAGGTT	TGGTAATAGCTGCAGGGCCAGGTTCGGCT	A	G	A	G	32330911	sense	CG	A-G	1	0	A_4;	Exon9:+6;	Intron;	None						-0.272774
ATAGCTGCAGGGCCAGGTTC	GGTAATAGCTGCAGGGCCAGGTTCGGCTG	A	G	A	G	32330912	sense	GG	A-G	0	0										0.00924732
GCTGCAGGGCCAGGTTCGGC	AATAGCTGCAGGGCCAGGTTCGGCTGGGC	A	G	A	G	32330915	sense	TG	A-G	1	0	A_6;	Exon9:+12;	Intron;	None						-0.164042
CCAGCCGAACCTGGCCCTGC	CAGCCCAGCCGAACCTGGCCCTGCAGCTA	T	C	T	C	32330937	antisense	AG	A-G	1	0	A_8;	Exon9:+22;	Intron;	None						-0.42015
CTGCAGGGCCAGGTTCGGCT	ATAGCTGCAGGGCCAGGTTCGGCTGGGCT	A	G	A	G	32330916	sense	GG	A-G	1	0	A_5;	Exon9:+12;	Intron;	None						-0.345184
TGCAGGGCCAGGTTCGGCTG	TAGCTGCAGGGCCAGGTTCGGCTGGGCTG	A	G	A	G	32330917	sense	GG	A-G	1	0	A_4;	Exon9:+12;	Intron;	None						-0.291922
AGCCCAGCCGAACCTGGCCC	ACCCAGCCCAGCCGAACCTGGCCCTGCAG	T	C	T	C	32330940	antisense	TG	A-G	1	0	A_6;	Exon9:+27;	Intron;	None						-0.311386
AGGGCCAGGTTCGGCTGGGC	CTGCAGGGCCAGGTTCGGCTGGGCTGGGT	A	G	A	G	32330920	sense	TG	A-G	1	0	A_7;	Exon9:+18;	Intron;	None						-0.395799
GGGCCAGGTTCGGCTGGGCT	TGCAGGGCCAGGTTCGGCTGGGCTGGGTG	A	G	A	G	32330921	sense	GG	A-G	1	0	A_6;	Exon9:+18;	Intron;	None						-0.273911
GGCCAGGTTCGGCTGGGCTG	GCAGGGCCAGGTTCGGCTGGGCTGGGTGG	A	G	A	G	32330922	sense	GG	A-G	1	0	A_5;	Exon9:+18;	Intron;	None						-0.122375
CACCCAGCCCAGCCGAACCT	CTCCCACCCAGCCCAGCCGAACCTGGCCC	T	C	T	C	32330945	antisense	GG	A-G	1	0	A_6;	Exon9:+32;	Intron;	None						-0.258969
CCAGGTTCGGCTGGGCTGGG	AGGGCCAGGTTCGGCTGGGCTGGGTGGGA	A	G	A	G	32330924	sense	TG	A-G	0	0										-0.199716
CCACCCAGCCCAGCCGAACC	GCTCCCACCCAGCCCAGCCGAACCTGGCC	T	C	T	C	32330946	antisense	TG	A-G	1	0	A_7;	Exon9:+32;	Intron;	None						-0.169617
CAGGTTCGGCTGGGCTGGGT	GGGCCAGGTTCGGCTGGGCTGGGTGGGAG	A	G	A	G	32330925	sense	GG	A-G	0	0										-0.378348
AGGTTCGGCTGGGCTGGGTG	GGCCAGGTTCGGCTGGGCTGGGTGGGAGC	A	G	A	G	32330926	sense	GG	A-G	0	0										-0.0833319
GTTCGGCTGGGCTGGGTGGG	CCAGGTTCGGCTGGGCTGGGTGGGAGCTG	A	G	A	G	32330928	sense	AG	A-G	0	0										-0.0498923
CAGCTCCCACCCAGCCCAGC	GCTCCAGCTCCCACCCAGCCCAGCCGAAC	T	C	T	C	32330952	antisense	CG	A-G	0	0										-0.108514
CGGCTGGGCTGGGTGGGAGC	GGTTCGGCTGGGCTGGGTGGGAGCTGGAG	A	G	A	G	32330931	sense	TG	A-G	0	0										0.0770203
GGCTGGGCTGGGTGGGAGCT	GTTCGGCTGGGCTGGGTGGGAGCTGGAGC	A	G	A	G	32330932	sense	GG	A-G	0	0										-0.132628
CTCCAGCTCCCACCCAGCCC	TGAGCTCCAGCTCCCACCCAGCCCAGCCG	T	C	T	C	32330955	antisense	AG	A-G	1	0	A_5;	Exon9:+43;	Intron;	None						-0.280618
CTGGGCTGGGTGGGAGCTGG	TCGGCTGGGCTGGGTGGGAGCTGGAGCTC	A	G	A	G	32330934	sense	AG	A-G	0	0										-0.165433
GGCAGGAGAGAAGACCGTCA	TTGGGGCAGGAGAGAAGACCGTCAAGAGA	T	C	T	C	32331465	antisense	AG	A-G	2	0	A_4;A_7;	Exon10:-12;Exon10:-15;	Intron;Intron;	None;None						0.14493
ATTGGGGCAGGAGAGAAGAC	TCTGATTGGGGCAGGAGAGAAGACCGTCA	T	C	T	C	32331470	antisense	CG	A-G	0	0										0.0823479
TCTTCTCTCCTGCCCCAATC	ACGGTCTTCTCTCCTGCCCCAATCAGAGC	A	G	A	G	32331452	sense	AG	A-G	0	0										-0.111239
TCTGATTGGGGCAGGAGAGA	AAGCTCTGATTGGGGCAGGAGAGAAGACC	T	C	T	C	32331474	antisense	AG	A-G	1	0	A_5;	Exon10:-4;	Intron;	None						-0.116
TTCTCTCCTGCCCCAATCAG	GGTCTTCTCTCCTGCCCCAATCAGAGCTT	A	G	A	G	32331454	sense	AG	A-G	0	0										-0.0295182
AGCTCTGATTGGGGCAGGAG	TGGAAGCTCTGATTGGGGCAGGAGAGAAG	T	C	T	C	32331477	antisense	AG	A-G	1	0	A_8;	Exon10:-4;	Intron;	None						-0.190977
GAAGCTCTGATTGGGGCAGG	TATGGAAGCTCTGATTGGGGCAGGAGAGA	T	C	T	C	32331479	antisense	AG	A-G	0	0										0.744442
TGGAAGCTCTGATTGGGGCA	TGTATGGAAGCTCTGATTGGGGCAGGAGA	T	C	T	C	32331481	antisense	GG	A-G	1	0	A_4_5;	Leu328Pro;	Missense;	None			Leu328Pro	328	Missense	0.81966
ATGGAAGCTCTGATTGGGGC	TTGTATGGAAGCTCTGATTGGGGCAGGAG	T	C	T	C	32331482	antisense	AG	A-G	1	0	A_5_6;	Leu328Pro;	Missense;	None			Leu328Pro	328	Missense	0.0909731
TGTATGGAAGCTCTGATTGG	TCATTGTATGGAAGCTCTGATTGGGGCAG	T	C	T	C	32331485	antisense	GG	A-G	2	1	A_4;A_8;	Tyr330His;Leu328Leu;	Missense;Silent;	None;None			Tyr330His	329	Missense	-0.208134
TTGTATGGAAGCTCTGATTG	GTCATTGTATGGAAGCTCTGATTGGGGCA	T	C	T	C	32331486	antisense	GG	A-G	1	0	A_5;	Tyr330His;	Missense;	None			Tyr330His	330	Missense	-0.198637
ATTGTATGGAAGCTCTGATT	AGTCATTGTATGGAAGCTCTGATTGGGGC	T	C	T	C	32331487	antisense	GG	A-G	1	0	A_6;	Tyr330His;	Missense;	None			Tyr330His	330	Missense	-0.150427
CATTGTATGGAAGCTCTGAT	TAGTCATTGTATGGAAGCTCTGATTGGGG	T	C	T	C	32331488	antisense	TG	A-G	1	0	A_7;	Tyr330His;	Missense;	None			Tyr330His	330	Missense	-0.362127
CAATCAGAGCTTCCATACAA	GCCCCAATCAGAGCTTCCATACAATGACT	A	G	A	G	32331467	sense	TG	A-G	2	0	A_6;A_8;	Exon10:-2;Glu327Gly;	Splice-acceptor;Missense;	None;None			Glu327Gly	327	Missense	0.593822
TAGTCATTGTATGGAAGCTC	AAAGTAGTCATTGTATGGAAGCTCTGATT	T	C	T	C	32331492	antisense	TG	A-G	1	1	A_6;	Asn331Asn;	Silent;	None				331	Silent	-0.14288
CAAAGTAGTCATTGTATGGA	TATTCAAAGTAGTCATTGTATGGAAGCTC	T	C	T	C	32331497	antisense	AG	A-G	2	0	A_4;A_7;	Phe334Leu;Tyr333His;	Missense;Missense;	None;None			Tyr333His_Phe334Leu	333.5	Missense	0.158075
CTTCCATACAATGACTACTT	AGAGCTTCCATACAATGACTACTTTGAAT	A	G	A	G	32331476	sense	TG	A-G	2	1	A_6;A_8;	Pro329Pro;Tyr330Cys;	Silent;Missense;	None;None			Tyr330Cys	329.5	Missense	-0.238602
ATTCAAAGTAGTCATTGTAT	AAGTATTCAAAGTAGTCATTGTATGGAAG	T	C	T	C	32331500	antisense	GG	A-G	1	0	A_5_6_7;	Phe334Pro;	Missense;	None			Phe334Pro	334	Missense	-0.105431
TATTCAAAGTAGTCATTGTA	AAAGTATTCAAAGTAGTCATTGTATGGAA	T	C	T	C	32331501	antisense	TG	A-G	1	0	A_6_7_8;	Phe334Pro;	Missense;	None			Phe334Pro	334	Missense	-0.105134
AAAGTATTCAAAGTAGTCAT	GTCCAAAGTATTCAAAGTAGTCATTGTAT	T	C	T	C	32331505	antisense	TG	A-G	1	0	A_6;	Tyr336His;	Missense;	None			Tyr336His	336	Missense	-0.0477265
AATGACTACTTTGAATACTT	ATACAATGACTACTTTGAATACTTTGGAC	A	G	A	G	32331485	sense	TG	A-G	2	0	A_5;A_8;	Asp332Gly;Tyr333Cys;	Missense;Missense;	None;None			Asp332Gly_Tyr333Cys	332.5	Missense	0.214412
ATGACTACTTTGAATACTTT	TACAATGACTACTTTGAATACTTTGGACC	A	G	A	G	32331486	sense	GG	A-G	2	0	A_4;A_7;	Asp332Gly;Tyr333Cys;	Missense;Missense;	None;None			Asp332Gly_Tyr333Cys	332.5	Missense	-0.132285
TGGTCCAAAGTATTCAAAGT	AATCTGGTCCAAAGTATTCAAAGTAGTCA	T	C	T	C	32331511	antisense	AG	A-G	1	0	A_7_8;	Phe337Ser;	Missense;	None			Phe337Ser	337	Missense	0.269743
TACTTTGAATACTTTGGACC	TGACTACTTTGAATACTTTGGACCAGATT	A	G	A	G	32331491	sense	AG	A-G	1	0	A_8;	Glu335Gly;	Missense;	None			Glu335Gly	335	Missense	0.00763298
ATCTGGTCCAAAGTATTCAA	TGAAATCTGGTCCAAAGTATTCAAAGTAG	T	C	T	C	32331514	antisense	AG	A-G	0	0										-0.405665
ATACTTTGGACCAGATTTCA	TTGAATACTTTGGACCAGATTTCAAGCTC	A	G	A	G	32331499	sense	AG	A-G	0	0										-0.18649
GAGCTTGAAATCTGGTCCAA	TGTGGAGCTTGAAATCTGGTCCAAAGTAT	T	C	T	C	32331523	antisense	AG	A-G	1	0	A_8;	Phe341Ser;	Missense;	None			Phe341Ser	341	Missense	0.119222
TGATGTGGAGCTTGAAATCT	GGACTGATGTGGAGCTTGAAATCTGGTCC	T	C	T	C	32331530	antisense	GG	A-G	0	0										-0.113683
CTGATGTGGAGCTTGAAATC	AGGACTGATGTGGAGCTTGAAATCTGGTC	T	C	T	C	32331531	antisense	TG	A-G	1	0	A_4;	Ile345Thr;	Missense;	None			Ile345Thr	345	Missense	0.477178
CAGATTTCAAGCTCCACATC	GGACCAGATTTCAAGCTCCACATCAGTCC	A	G	A	G	32331510	sense	AG	A-G	1	0	A_4;	Asp340Gly;	Missense;	None			Asp340Gly	340	Missense	-0.0938193
GGAAGGACTGATGTGGAGCT	TATTGGAAGGACTGATGTGGAGCTTGAAA	T	C	T	C	32331538	antisense	TG	A-G	2	2	A_4;A_7;	Pro347Pro;Ser346Ser;	Silent;Silent;	None;None				346.5	Silent	0.246488
TATTGGAAGGACTGATGTGG	GTCATATTGGAAGGACTGATGTGGAGCTT	T	C	T	C	32331542	antisense	AG	A-G	2	1	A_7;A_8;	Ser348Pro;Pro347Pro;	Missense;Silent;	None;None			Ser348Pro	347.5	Missense	0.50578
CATATTGGAAGGACTGATGT	TAGTCATATTGGAAGGACTGATGTGGAGC	T	C	T	C	32331544	antisense	GG	A-G	1	1	A_4;	Asn349Asn;	Silent;	None				349	Silent	-0.0340099
CCACATCAGTCCTTCCAATA	AGCTCCACATCAGTCCTTCCAATATGACT	A	G	A	G	32331523	sense	TG	A-G	2	0	A_5;A_8;	Ile345Val;Ser346Gly;	Missense;Missense;	None;None			Ile345Val_Ser346Gly	345.5	Missense	0.444458
TCATATTGGAAGGACTGATG	TTAGTCATATTGGAAGGACTGATGTGGAG	T	C	T	C	32331545	antisense	TG	A-G	1	1	A_5;	Asn349Asn;	Silent;	None				349	Silent	0.879227
AGTCATATTGGAAGGACTGA	GGTTAGTCATATTGGAAGGACTGATGTGG	T	C	T	C	32331547	antisense	TG	A-G	2	1	A_5;A_7;	Met350Thr;Asn349Asn;	Missense;Silent;	None;None			Met350Thr	349.5	Missense	0.875218
GTTAGTCATATTGGAAGGAC	TCTGGTTAGTCATATTGGAAGGACTGATG	T	C	T	C	32331550	antisense	TG	A-G	2	1	A_4;A_8;	Thr351Thr;Met350Thr;	Silent;Missense;	None;None			Met350Thr	350.5	Missense	-0.140786
TCCTTCCAATATGACTAACC	TCAGTCCTTCCAATATGACTAACCAGAAC	A	G	A	G	32331532	sense	AG	A-G	1	0	A_8;	Asn349Asp;	Missense;	None			Asn349Asp	349	Missense	0.510092
TCTGGTTAGTCATATTGGAA	GTGTTCTGGTTAGTCATATTGGAAGGACT	T	C	T	C	32331554	antisense	GG	A-G	1	1	A_8;	Thr351Thr;	Silent;	None				351	Silent	-0.232014
TTCTGGTTAGTCATATTGGA	CGTGTTCTGGTTAGTCATATTGGAAGGAC	T	C	T	C	32331555	antisense	AG	A-G	0	0										-0.488404
GTGTTCTGGTTAGTCATATT	ATTCGTGTTCTGGTTAGTCATATTGGAAG	T	C	T	C	32331558	antisense	GG	A-G	0	0										-0.354387
CGTGTTCTGGTTAGTCATAT	CATTCGTGTTCTGGTTAGTCATATTGGAA	T	C	T	C	32331559	antisense	TG	A-G	0	0										-0.180667
CAATATGACTAACCAGAACA	CTTCCAATATGACTAACCAGAACACGAAT	A	G	A	G	32331538	sense	CG	A-G	2	0	A_5;A_8;	Met350Val;Thr351Ala;	Missense;Missense;	None;None			Met350Val_Thr351Ala	350.5	Missense	-0.276401
ATGACTAACCAGAACACGAA	CAATATGACTAACCAGAACACGAATGAGT	A	G	A	G	32331542	sense	TG	A-G	2	0	A_4;A_7_8;	Thr351Ala;Asn352Gly;	Missense;Missense;	None;None			Thr351Ala_Asn352Gly	351.5	Missense	1.07692
GACTAACCAGAACACGAATG	ATATGACTAACCAGAACACGAATGAGTAC	A	G	A	G	32331544	sense	AG	A-G	1	0	A_5_6;	Asn352Gly;	Missense;	None			Asn352Gly	352	Missense	0.730199
TACTCATTCGTGTTCTGGTT	CAGGTACTCATTCGTGTTCTGGTTAGTCA	T	C	T	C	32331567	antisense	AG	A-G	1	1	A_6;	Asn356Asn;	Silent;	None				356	Silent	-0.122037
CAGGTACTCATTCGTGTTCT	TCTCCAGGTACTCATTCGTGTTCTGGTTA	T	C	T	C	32331571	antisense	GG	A-G	1	0	A_6;	Tyr358His;	Missense;	None			Tyr358His	358	Missense	-0.0591927
CCAGAACACGAATGAGTACC	CTAACCAGAACACGAATGAGTACCTGGAG	A	G	A	G	32331550	sense	TG	A-G	2	0	A_5_6;A_8;	Asn354Gly;Thr355Ala;	Missense;Missense;	None;None			Asn354Gly_Thr355Ala	354.5	Missense	0.689092
CCAGGTACTCATTCGTGTTC	TTCTCCAGGTACTCATTCGTGTTCTGGTT	T	C	T	C	32331572	antisense	TG	A-G	1	0	A_7;	Tyr358His;	Missense;	None			Tyr358His	358	Missense	0.622448
CAGAACACGAATGAGTACCT	TAACCAGAACACGAATGAGTACCTGGAGA	A	G	A	G	32331551	sense	GG	A-G	2	0	A_4_5;A_7;	Asn354Gly;Thr355Ala;	Missense;Missense;	None;None			Asn354Gly_Thr355Ala	354.5	Missense	1.20307
GAACACGAATGAGTACCTGG	ACCAGAACACGAATGAGTACCTGGAGAAG	A	G	A	G	32331553	sense	AG	A-G	2	0	A_5;A_8;	Thr355Ala;Asn356Asp;	Missense;Missense;	None;None			Thr355Ala_Asn356Asp	355.5	Missense	0.570388
CTTCTCCAGGTACTCATTCG	TGATCTTCTCCAGGTACTCATTCGTGTTC	T	C	T	C	32331577	antisense	TG	A-G	1	0	A_8;	Leu359Pro;	Missense;	None			Leu359Pro	359	Missense	0.544324
CACGAATGAGTACCTGGAGA	AGAACACGAATGAGTACCTGGAGAAGATC	A	G	A	G	32331556	sense	AG	A-G	1	0	A_5_6;	Asn356Gly;	Missense;	None			Asn356Gly	356	Missense	0.735621
ATCTTCTCCAGGTACTCATT	CTTGATCTTCTCCAGGTACTCATTCGTGT	T	C	T	C	32331579	antisense	CG	A-G	0	0										0.457743
TGAGTACCTGGAGAAGATCA	CGAATGAGTACCTGGAGAAGATCAAGTGA	A	G	A	G	32331562	sense	AG	A-G	1	0	A_6;	Tyr358Cys;	Missense;	None			Tyr358Cys	358	Missense	1.06929
AGTACCTGGAGAAGATCAAG	AATGAGTACCTGGAGAAGATCAAGTGAGT	A	G	A	G	32331564	sense	TG	A-G	1	0	A_4;	Tyr358Cys;	Missense;	None			Tyr358Cys	358	Missense	0.942797
TACCTGGAGAAGATCAAGTG	TGAGTACCTGGAGAAGATCAAGTGAGTAT	A	G	A	G	32331566	sense	AG	A-G	1	0	A_8;	Glu360Gly;	Missense;	None			Glu360Gly	360	Missense	-0.269712
TACTCACTTGATCTTCTCCA	GATATACTCACTTGATCTTCTCCAGGTAC	T	C	T	C	32331589	antisense	GG	A-G	1	0	A_6;	Exon10:+2;	Splice-donor;	None						1.07621
ATACTCACTTGATCTTCTCC	GGATATACTCACTTGATCTTCTCCAGGTA	T	C	T	C	32331590	antisense	AG	A-G	1	0	A_7;	Exon10:+2;	Splice-donor;	None						0.58769
ATCAAGTGAGTATATCCTCC	GAAGATCAAGTGAGTATATCCTCCAGCCA	A	G	A	G	32331578	sense	AG	A-G	1	0	A_4_5;	Lys363Gly;	Missense;	None			Lys363Gly	363	Missense	0.414472
GGCTGGAGGATATACTCACT	GGGTGGCTGGAGGATATACTCACTTGATC	T	C	T	C	32331601	antisense	TG	A-G	1	0	A_7;	Exon10:+13;	Intron;	None						-0.10356
TATATCCTCCAGCCACCCCT	TGAGTATATCCTCCAGCCACCCCTTGGTT	A	G	A	G	32331588	sense	TG	A-G	1	0	A_4;	Exon10:+9;	Intron;	None						-0.334817
ATATCCTCCAGCCACCCCTT	GAGTATATCCTCCAGCCACCCCTTGGTTG	A	G	A	G	32331589	sense	GG	A-G	0	0										-0.0584757
TCCTCCAGCCACCCCTTGGT	TATATCCTCCAGCCACCCCTTGGTTGAAC	A	G	A	G	32331592	sense	TG	A-G	1	0	A_7;	Exon10:+16;	Intron;	None						-0.480172
TCAACCAAGGGGTGGCTGGA	ATGTTCAACCAAGGGGTGGCTGGAGGATA	T	C	T	C	32331614	antisense	GG	A-G	3	0	A_4;A_7;A_8;	Exon10:+29;Exon10:+26;Exon10:+25;	Intron;Intron;Intron;	None;None;None						-0.0326164
TTCAACCAAGGGGTGGCTGG	AATGTTCAACCAAGGGGTGGCTGGAGGAT	T	C	T	C	32331615	antisense	AG	A-G	3	0	A_4;A_5;A_8;	Exon10:+30;Exon10:+29;Exon10:+26;	Intron;Intron;Intron;	None;None;None						-0.462141
TGTTCAACCAAGGGGTGGCT	GGAATGTTCAACCAAGGGGTGGCTGGAGG	T	C	T	C	32331617	antisense	GG	A-G	2	0	A_6;A_7;	Exon10:+30;Exon10:+29;	Intron;Intron;	None;None						-0.00147036
ATGTTCAACCAAGGGGTGGC	AGGAATGTTCAACCAAGGGGTGGCTGGAG	T	C	T	C	32331618	antisense	TG	A-G	2	0	A_7;A_8;	Exon10:+30;Exon10:+29;	Intron;Intron;	None;None						-0.205981
GGAATGTTCAACCAAGGGGT	GTCAGGAATGTTCAACCAAGGGGTGGCTG	T	C	T	C	32331621	antisense	GG	A-G	1	0	A_4;	Exon10:+36;	Intron;	None						-0.0844746
AGGAATGTTCAACCAAGGGG	AGTCAGGAATGTTCAACCAAGGGGTGGCT	T	C	T	C	32331622	antisense	TG	A-G	2	0	A_4;A_5;	Exon10:+37;Exon10:+36;	Intron;Intron;	None;None						-0.253253
ACCCCTTGGTTGAACATTCC	AGCCACCCCTTGGTTGAACATTCCTGACT	A	G	A	G	32331602	sense	TG	A-G	0	0										-0.345728
TCAGGAATGTTCAACCAAGG	AAAGTCAGGAATGTTCAACCAAGGGGTGG	T	C	T	C	32331624	antisense	GG	A-G	2	0	A_6;A_7;	Exon10:+37;Exon10:+36;	Intron;Intron;	None;None						-0.228213
GTCAGGAATGTTCAACCAAG	CAAAGTCAGGAATGTTCAACCAAGGGGTG	T	C	T	C	32331625	antisense	GG	A-G	3	0	A_4;A_7;A_8;	Exon10:+40;Exon10:+37;Exon10:+36;	Intron;Intron;Intron;	None;None;None						-0.0296851
AGTCAGGAATGTTCAACCAA	CCAAAGTCAGGAATGTTCAACCAAGGGGT	T	C	T	C	32331626	antisense	GG	A-G	2	0	A_5;A_8;	Exon10:+40;Exon10:+37;	Intron;Intron;	None;None						-0.10633
AAGTCAGGAATGTTCAACCA	ACCAAAGTCAGGAATGTTCAACCAAGGGG	T	C	T	C	32331627	antisense	AG	A-G	1	0	A_6;	Exon10:+40;	Intron;	None						-0.029477
TGGTTGAACATTCCTGACTT	CCCTTGGTTGAACATTCCTGACTTTGGTT	A	G	A	G	32331608	sense	TG	A-G	2	0	A_7;A_8;	Exon10:+32;Exon10:+33;	Intron;Intron;	None;None						-0.0315622
GGTTGAACATTCCTGACTTT	CCTTGGTTGAACATTCCTGACTTTGGTTT	A	G	A	G	32331609	sense	GG	A-G	2	0	A_6;A_7;	Exon10:+32;Exon10:+33;	Intron;Intron;	None;None						-0.304053
GCCCTGCTACTCTCTCCCAT	CAGAGCCCTGCTACTCTCTCCCATTGGCC	A	G	A	G	32331647	sense	TG	A-G	0	0										-0.223724
CCAATGGGAGAGAGTAGCAG	GTGGCCAATGGGAGAGAGTAGCAGGGCTC	T	C	T	C	32331669	antisense	GG	A-G	1	0	A_4;	Exon11:-10;	Intron;	None						-0.24123
CCCTGCTACTCTCTCCCATT	AGAGCCCTGCTACTCTCTCCCATTGGCCA	A	G	A	G	32331648	sense	GG	A-G	1	0	A_8;	Exon11:-21;	Intron;	None						0.0489147
GCCAATGGGAGAGAGTAGCA	TGTGGCCAATGGGAGAGAGTAGCAGGGCT	T	C	T	C	32331670	antisense	GG	A-G	2	0	A_4;A_5;	Exon11:-9;Exon11:-10;	Intron;Intron;	None;None						-0.12021
GGCCAATGGGAGAGAGTAGC	CTGTGGCCAATGGGAGAGAGTAGCAGGGC	T	C	T	C	32331671	antisense	AG	A-G	2	0	A_5;A_6;	Exon11:-9;Exon11:-10;	Intron;Intron;	None;None						-0.518007
TGTGGCCAATGGGAGAGAGT	TGTCTGTGGCCAATGGGAGAGAGTAGCAG	T	C	T	C	32331674	antisense	AG	A-G	1	0	A_8;	Exon11:-9;	Intron;	None						0.0489356
TACTCTCTCCCATTGGCCAC	CTGCTACTCTCTCCCATTGGCCACAGACA	A	G	A	G	32331654	sense	AG	A-G	0	0										-0.145195
GTCTGTGGCCAATGGGAGAG	CGCTGTCTGTGGCCAATGGGAGAGAGTAG	T	C	T	C	32331677	antisense	AG	A-G	0	0										-0.242173
CTGTCTGTGGCCAATGGGAG	GTCGCTGTCTGTGGCCAATGGGAGAGAGT	T	C	T	C	32331679	antisense	AG	A-G	0	0										-0.0891179
CTCTCCCATTGGCCACAGAC	TACTCTCTCCCATTGGCCACAGACAGCGA	A	G	A	G	32331658	sense	AG	A-G	1	0	A_8;	Exon11:-11;	Intron;	None						-0.197444
CGCTGTCTGTGGCCAATGGG	CAGTCGCTGTCTGTGGCCAATGGGAGAGA	T	C	T	C	32331681	antisense	AG	A-G	0	0										-0.201965
CTCCCATTGGCCACAGACAG	CTCTCTCCCATTGGCCACAGACAGCGACT	A	G	A	G	32331660	sense	CG	A-G	1	0	A_6;	Exon11:-11;	Intron;	None						-0.0927053
GTCGCTGTCTGTGGCCAATG	AACAGTCGCTGTCTGTGGCCAATGGGAGA	T	C	T	C	32331683	antisense	GG	A-G	0	0										-0.216597
AGTCGCTGTCTGTGGCCAAT	AAACAGTCGCTGTCTGTGGCCAATGGGAG	T	C	T	C	32331684	antisense	GG	A-G	0	0										-0.162202
CAGTCGCTGTCTGTGGCCAA	CAAACAGTCGCTGTCTGTGGCCAATGGGA	T	C	T	C	32331685	antisense	TG	A-G	0	0										0.415809
CATTGGCCACAGACAGCGAC	CTCCCATTGGCCACAGACAGCGACTGTTT	A	G	A	G	32331664	sense	TG	A-G	0	0										-0.111545
GGCCACAGACAGCGACTGTT	CATTGGCCACAGACAGCGACTGTTTGAGA	A	G	A	G	32331668	sense	TG	A-G	2	0	A_5;A_7;	Exon11:-4;Exon11:-2;	Intron;Splice-acceptor;	None;None						0.899137
CTCAAACAGTCGCTGTCTGT	GGTTCTCAAACAGTCGCTGTCTGTGGCCA	T	C	T	C	32331691	antisense	GG	A-G	2	0	A_4_5_6;A_8;	Phe367Pro;Leu366Pro;	Missense;Missense;	None;None			Leu366Pro_Phe367Pro	366.5	Missense	0.272697
CCACAGACAGCGACTGTTTG	TTGGCCACAGACAGCGACTGTTTGAGAAC	A	G	A	G	32331670	sense	AG	A-G	2	1	A_5;A_7;	Exon11:-2;Lys363Lys;	Splice-acceptor;Silent;	None;None				363	Silent	0.782813
TCTCAAACAGTCGCTGTCTG	AGGTTCTCAAACAGTCGCTGTCTGTGGCC	T	C	T	C	32331692	antisense	TG	A-G	1	0	A_5_6_7;	Phe367Pro;	Missense;	None	yes		Phe367Pro	367	Missense	-0.0103237
GTTCTCAAACAGTCGCTGTC	TAAGGTTCTCAAACAGTCGCTGTCTGTGG	T	C	T	C	32331694	antisense	TG	A-G	1	0	A_7_8;	Phe367Ser;	Missense;	None			Phe367Ser	367	Missense	-0.185307
TAAGGTTCTCAAACAGTCGC	ATTCTAAGGTTCTCAAACAGTCGCTGTCT	T	C	T	C	32331698	antisense	TG	A-G	0	0										-0.242206
AGCGACTGTTTGAGAACCTT	AGACAGCGACTGTTTGAGAACCTTAGAAT	A	G	A	G	32331678	sense	AG	A-G	1	1	A_5;	Arg365Arg;	Silent;	None				365	Silent	-0.176538
TTCTAAGGTTCTCAAACAGT	AGCATTCTAAGGTTCTCAAACAGTCGCTG	T	C	T	C	32331701	antisense	CG	A-G	1	0	A_5_6;	Leu370Pro;	Missense;	None			Leu370Pro	370	Missense	-0.247201
ACTGTTTGAGAACCTTAGAA	AGCGACTGTTTGAGAACCTTAGAATGCTG	A	G	A	G	32331682	sense	TG	A-G	0	0										0.190009
GCATTCTAAGGTTCTCAAAC	GGCAGCATTCTAAGGTTCTCAAACAGTCG	T	C	T	C	32331704	antisense	AG	A-G	1	1	A_8;	Leu370Leu;	Silent;	None				370	Silent	-0.166431
GTTTGAGAACCTTAGAATGC	GACTGTTTGAGAACCTTAGAATGCTGCCG	A	G	A	G	32331685	sense	TG	A-G	2	0	A_6;A_8;	Glu368Gly;Asn369Asp;	Missense;Missense;	None;None			Glu368Gly_Asn369Asp	368.5	Missense	-0.0432197
TGAGAACCTTAGAATGCTGC	TGTTTGAGAACCTTAGAATGCTGCCGCAC	A	G	A	G	32331688	sense	CG	A-G	1	0	A_5_6;	Asn369Gly;	Missense;	None			Asn369Gly	369	Missense	0.0452301
AACCTTAGAATGCTGCCGCA	TGAGAACCTTAGAATGCTGCCGCACGCAC	A	G	A	G	32331692	sense	CG	A-G	1	0	A_7;	Arg371Gly;	Missense;	None			Arg371Gly	371	Missense	0.417231
TGCGTGCGGCAGCATTCTAA	CAGGTGCGTGCGGCAGCATTCTAAGGTTC	T	C	T	C	32331715	antisense	GG	A-G	0	0										0.0470604
GTGCGTGCGGCAGCATTCTA	CCAGGTGCGTGCGGCAGCATTCTAAGGTT	T	C	T	C	32331716	antisense	AG	A-G	0	0										-0.149875
AGAATGCTGCCGCACGCACC	CCTTAGAATGCTGCCGCACGCACCTGGGG	A	G	A	G	32331698	sense	TG	A-G	1	0	A_4;	Met372Val;	Missense;	None			Met372Val	372	Missense	-0.121122
GAATGCTGCCGCACGCACCT	CTTAGAATGCTGCCGCACGCACCTGGGGT	A	G	A	G	32331699	sense	GG	A-G	0	0										-0.235233
AATGCTGCCGCACGCACCTG	TTAGAATGCTGCCGCACGCACCTGGGGTC	A	G	A	G	32331700	sense	GG	A-G	0	0										-0.311904
ATGCTGCCGCACGCACCTGG	TAGAATGCTGCCGCACGCACCTGGGGTCC	A	G	A	G	32331701	sense	GG	A-G	0	0										-0.384452
GGACCCCAGGTGCGTGCGGC	ATTTGGACCCCAGGTGCGTGCGGCAGCAT	T	C	T	C	32331725	antisense	AG	A-G	1	1	A_8;	Pro377Pro;	Silent;	None				377	Silent	-0.126151
TTTGGACCCCAGGTGCGTGC	TGCATTTGGACCCCAGGTGCGTGCGGCAG	T	C	T	C	32331728	antisense	GG	A-G	1	0	A_6;	Val379Ala;	Missense;	None			Val379Ala	379	Missense	0.147169
ATTTGGACCCCAGGTGCGTG	CTGCATTTGGACCCCAGGTGCGTGCGGCA	T	C	T	C	32331729	antisense	CG	A-G	1	0	A_7;	Val379Ala;	Missense;	None			Val379Ala	379	Missense	-0.381987
GCACGCACCTGGGGTCCAAA	TGCCGCACGCACCTGGGGTCCAAATGCAG	A	G	A	G	32331709	sense	TG	A-G	1	1	A_7;	Ala376Ala;	Silent;	None				376	Silent	-0.14443
GCATTTGGACCCCAGGTGCG	GCCTGCATTTGGACCCCAGGTGCGTGCGG	T	C	T	C	32331731	antisense	TG	A-G	0	0										-0.144974
CTGCATTTGGACCCCAGGTG	TCGCCTGCATTTGGACCCCAGGTGCGTGC	T	C	T	C	32331733	antisense	CG	A-G	1	0	A_5;	Met381Thr;	Missense;	None			Met381Thr	381	Missense	0.0407452
CGCACCTGGGGTCCAAATGC	CGCACGCACCTGGGGTCCAAATGCAGGCG	A	G	A	G	32331712	sense	AG	A-G	1	1	A_4;	Ala376Ala;	Silent;	None				376	Silent	-0.101004
GCACCTGGGGTCCAAATGCA	GCACGCACCTGGGGTCCAAATGCAGGCGA	A	G	A	G	32331713	sense	GG	A-G	0	0										-0.214993
GCCTGCATTTGGACCCCAGG	AATCGCCTGCATTTGGACCCCAGGTGCGT	T	C	T	C	32331735	antisense	TG	A-G	1	0	A_7;	Met381Thr;	Missense;	None			Met381Thr	381	Missense	0.176332
ACCTGGGGTCCAAATGCAGG	ACGCACCTGGGGTCCAAATGCAGGCGATT	A	G	A	G	32331715	sense	CG	A-G	0	0										-0.159878
TCGCCTGCATTTGGACCCCA	GGAATCGCCTGCATTTGGACCCCAGGTGC	T	C	T	C	32331737	antisense	GG	A-G	0	0										0.0145827
ATCGCCTGCATTTGGACCCC	AGGAATCGCCTGCATTTGGACCCCAGGTG	T	C	T	C	32331738	antisense	AG	A-G	0	0										-0.162463
GTCCAAATGCAGGCGATTCC	TGGGGTCCAAATGCAGGCGATTCCTGAGG	A	G	A	G	32331722	sense	TG	A-G	2	0	A_5_6;A_7;	Gln380Arg;Met381Val;	Missense;Missense;	None;None			Gln380Arg_Met381Val	380.5	Missense	0.950715
CTCAGGAATCGCCTGCATTT	CGTCCTCAGGAATCGCCTGCATTTGGACC	T	C	T	C	32331745	antisense	GG	A-G	2	1	A_4;A_7_8;	Pro385Pro;Ile384Thr;	Silent;Missense;	None;None			Ile384Thr	384.5	Missense	0.0251248
CCAAATGCAGGCGATTCCTG	GGGTCCAAATGCAGGCGATTCCTGAGGAC	A	G	A	G	32331724	sense	AG	A-G	2	1	A_4;A_5;	Gln380Gln;Met381Val;	Silent;Missense;	None;None			Met381Val	380.5	Missense	1.06463
CCTCAGGAATCGCCTGCATT	GCGTCCTCAGGAATCGCCTGCATTTGGAC	T	C	T	C	32331746	antisense	TG	A-G	2	2	A_5;A_8;	Pro385Pro;Ile384Ile;	Silent;Silent;	None;None				384.5	Silent	-0.066082
CAAATGCAGGCGATTCCTGA	GGTCCAAATGCAGGCGATTCCTGAGGACG	A	G	A	G	32331725	sense	GG	A-G	2	0	A_4;A_8;	Met381Val;Gln382Arg;	Missense;Missense;	None;None			Met381Val_Gln382Arg	381.5	Missense	-0.323462
ATGCAGGCGATTCCTGAGGA	CCAAATGCAGGCGATTCCTGAGGACGCCA	A	G	A	G	32331728	sense	CG	A-G	1	0	A_5;	Gln382Arg;	Missense;	None			Gln382Arg	382	Missense	-0.130293
TGGCGTCCTCAGGAATCGCC	GGGATGGCGTCCTCAGGAATCGCCTGCAT	T	C	T	C	32331752	antisense	TG	A-G	0	0										0.0598559
GGGATGGCGTCCTCAGGAAT	CTCAGGGATGGCGTCCTCAGGAATCGCCT	T	C	T	C	32331756	antisense	CG	A-G	1	0	A_4;	Ile389Thr;	Missense;	None			Ile389Thr	389	Missense	0.183583
ATTCCTGAGGACGCCATCCC	GGCGATTCCTGAGGACGCCATCCCTGAGG	A	G	A	G	32331737	sense	TG	A-G	1	0	A_8;	Glu386Gly;	Missense;	None			Glu386Gly	386	Missense	0.0765692
TCCTGAGGACGCCATCCCTG	CGATTCCTGAGGACGCCATCCCTGAGGAG	A	G	A	G	32331739	sense	AG	A-G	1	0	A_6;	Glu386Gly;	Missense;	None			Glu386Gly	386	Missense	0.0970774
CCTCAGGGATGGCGTCCTCA	CTCTCCTCAGGGATGGCGTCCTCAGGAAT	T	C	T	C	32331761	antisense	GG	A-G	1	1	A_5;	Pro390Pro;	Silent;	None				390	Silent	-0.303561
CCTGAGGACGCCATCCCTGA	GATTCCTGAGGACGCCATCCCTGAGGAGA	A	G	A	G	32331740	sense	GG	A-G	2	0	A_5;A_8;	Glu386Gly;Asp387Gly;	Missense;Missense;	None;None			Glu386Gly_Asp387Gly	386.5	Missense	0.33295
TCCTCAGGGATGGCGTCCTC	ACTCTCCTCAGGGATGGCGTCCTCAGGAA	T	C	T	C	32331762	antisense	AG	A-G	1	1	A_6;	Pro390Pro;	Silent;	None				390	Silent	-0.00175783
TGAGGACGCCATCCCTGAGG	TTCCTGAGGACGCCATCCCTGAGGAGAGT	A	G	A	G	32331742	sense	AG	A-G	1	0	A_6;	Asp387Gly;	Missense;	None			Asp387Gly	387	Missense	0.602907
AGGACGCCATCCCTGAGGAG	CCTGAGGACGCCATCCCTGAGGAGAGTGG	A	G	A	G	32331744	sense	AG	A-G	1	0	A_4;	Asp387Gly;	Missense;	None			Asp387Gly	387	Missense	0.247311
GACGCCATCCCTGAGGAGAG	TGAGGACGCCATCCCTGAGGAGAGTGGCG	A	G	A	G	32331746	sense	TG	A-G	1	0	A_7;	Ile389Val;	Missense;	None			Ile389Val	389	Missense	-0.195834
ACGCCATCCCTGAGGAGAGT	GAGGACGCCATCCCTGAGGAGAGTGGCGA	A	G	A	G	32331747	sense	GG	A-G	1	0	A_6;	Ile389Val;	Missense;	None			Ile389Val	389	Missense	-0.135417
GCCACTCTCCTCAGGGATGG	CATCGCCACTCTCCTCAGGGATGGCGTCC	T	C	T	C	32331769	antisense	CG	A-G	1	1	A_4;	Ser393Ser;	Silent;	None				393	Silent	-0.394417
GCCATCCCTGAGGAGAGTGG	GGACGCCATCCCTGAGGAGAGTGGCGATG	A	G	A	G	32331749	sense	CG	A-G	1	0	A_4;	Ile389Val;	Missense;	None			Ile389Val	389	Missense	-0.0608327
TCGCCACTCTCCTCAGGGAT	CTCATCGCCACTCTCCTCAGGGATGGCGT	T	C	T	C	32331771	antisense	GG	A-G	1	1	A_6;	Ser393Ser;	Silent;	None				393	Silent	-0.158803
ATCGCCACTCTCCTCAGGGA	CCTCATCGCCACTCTCCTCAGGGATGGCG	T	C	T	C	32331772	antisense	TG	A-G	1	1	A_7;	Ser393Ser;	Silent;	None				393	Silent	-0.215452
ATCCCTGAGGAGAGTGGCGA	CGCCATCCCTGAGGAGAGTGGCGATGAGG	A	G	A	G	32331752	sense	TG	A-G	1	0	A_8;	Glu391Gly;	Missense;	None			Glu391Gly	391	Missense	-0.266575
CTCATCGCCACTCTCCTCAG	CGTCCTCATCGCCACTCTCCTCAGGGATG	T	C	T	C	32331775	antisense	GG	A-G	1	1	A_4;	Asp395Asp;	Silent;	None				395	Silent	-0.36317
CCCTGAGGAGAGTGGCGATG	CCATCCCTGAGGAGAGTGGCGATGAGGAC	A	G	A	G	32331754	sense	AG	A-G	1	0	A_6;	Glu391Gly;	Missense;	None			Glu391Gly	391	Missense	-0.0686368
CCTCATCGCCACTCTCCTCA	TCGTCCTCATCGCCACTCTCCTCAGGGAT	T	C	T	C	32331776	antisense	GG	A-G	1	1	A_5;	Asp395Asp;	Silent;	None				395	Silent	-0.233714
CCTGAGGAGAGTGGCGATGA	CATCCCTGAGGAGAGTGGCGATGAGGACG	A	G	A	G	32331755	sense	GG	A-G	2	0	A_5;A_8;	Glu391Gly;Glu392Gly;	Missense;Missense;	None;None			Glu391Gly_Glu392Gly	391.5	Missense	-0.0997217
TCCTCATCGCCACTCTCCTC	TTCGTCCTCATCGCCACTCTCCTCAGGGA	T	C	T	C	32331777	antisense	AG	A-G	1	1	A_6;	Asp395Asp;	Silent;	None				395	Silent	-0.186531
GAGGAGAGTGGCGATGAGGA	CCCTGAGGAGAGTGGCGATGAGGACGAAG	A	G	A	G	32331758	sense	CG	A-G	2	0	A_5;A_7;	Glu392Gly;Ser393Gly;	Missense;Missense;	None;None			Glu392Gly_Ser393Gly	392.5	Missense	0.278348
GAGAGTGGCGATGAGGACGA	TGAGGAGAGTGGCGATGAGGACGAAGACG	A	G	A	G	32331761	sense	AG	A-G	1	0	A_4;	Ser393Gly;	Missense;	None			Ser393Gly	393	Missense	-0.295979
AGTGGCGATGAGGACGAAGA	GGAGAGTGGCGATGAGGACGAAGACGACC	A	G	A	G	32331764	sense	CG	A-G	1	0	A_8;	Asp395Gly;	Missense;	None			Asp395Gly	395	Missense	-0.227881
AGGGTCGTCTTCGTCCTCAT	TGTCAGGGTCGTCTTCGTCCTCATCGCCA	T	C	T	C	32331790	antisense	CG	A-G	0	0										-0.224342
GATGAGGACGAAGACGACCC	TGGCGATGAGGACGAAGACGACCCTGACA	A	G	A	G	32331770	sense	TG	A-G	2	0	A_5;A_8;	Glu396Gly;Asp397Gly;	Missense;Missense;	None;None			Glu396Gly_Asp397Gly	396.5	Missense	0.419169
GGACGAAGACGACCCTGACA	ATGAGGACGAAGACGACCCTGACAAGCGC	A	G	A	G	32331775	sense	AG	A-G	1	0	A_6_7;	Glu398Gly;	Missense;	None			Glu398Gly	398	Missense	-0.0289
ACGAAGACGACCCTGACAAG	GAGGACGAAGACGACCCTGACAAGCGCAT	A	G	A	G	32331777	sense	CG	A-G	2	0	A_4_5;A_7;	Glu398Gly;Asp399Gly;	Missense;Missense;	None;None			Glu398Gly_Asp399Gly	398.5	Missense	-0.104687
GCGCTTGTCAGGGTCGTCTT	AGATGCGCTTGTCAGGGTCGTCTTCGTCC	T	C	T	C	32331799	antisense	CG	A-G	0	0										-0.128337
CGAGATGCGCTTGTCAGGGT	CACTCGAGATGCGCTTGTCAGGGTCGTCT	T	C	T	C	32331805	antisense	CG	A-G	1	0	A_5;	Ile405Thr;	Missense;	None			Ile405Thr	405	Missense	0.00170734
CGACCCTGACAAGCGCATCT	AAGACGACCCTGACAAGCGCATCTCGAGT	A	G	A	G	32331784	sense	CG	A-G	0	0										-0.0437543
ACCCTGACAAGCGCATCTCG	GACGACCCTGACAAGCGCATCTCGAGTGA	A	G	A	G	32331786	sense	AG	A-G	1	0	A_7;	Asp402Gly;	Missense;	None			Asp402Gly	402	Missense	-0.0876904
ACTCGAGATGCGCTTGTCAG	TCTCACTCGAGATGCGCTTGTCAGGGTCG	T	C	T	C	32331808	antisense	GG	A-G	2	0	A_6;A_8;	Ser406Pro;Ile405Thr;	Missense;Missense;	None;None			Ile405Thr_Ser406Pro	405.5	Missense	-0.0988859
CACTCGAGATGCGCTTGTCA	GTCTCACTCGAGATGCGCTTGTCAGGGTC	T	C	T	C	32331809	antisense	GG	A-G	1	0	A_7;	Ser406Pro;	Missense;	None			Ser406Pro	406	Missense	-0.11181
CCTGACAAGCGCATCTCGAG	CGACCCTGACAAGCGCATCTCGAGTGAGA	A	G	A	G	32331788	sense	TG	A-G	2	0	A_5;A_7_8;	Asp402Gly;Lys403Gly;	Missense;Missense;	None;None			Asp402Gly_Lys403Gly	402.5	Missense	0.0914348
TCACTCGAGATGCGCTTGTC	GGTCTCACTCGAGATGCGCTTGTCAGGGT	T	C	T	C	32331810	antisense	AG	A-G	1	0	A_8;	Ser406Pro;	Missense;	None			Ser406Pro	406	Missense	0.694993
TGACAAGCGCATCTCGAGTG	ACCCTGACAAGCGCATCTCGAGTGAGACC	A	G	A	G	32331790	sense	AG	A-G	1	0	A_5_6;	Lys403Gly;	Missense;	None			Lys403Gly	403	Missense	-0.125568
GGTCTCACTCGAGATGCGCT	TCTGGGTCTCACTCGAGATGCGCTTGTCA	T	C	T	C	32331814	antisense	TG	A-G	1	0	A_7;	Exon11:+2;	Splice-donor;	None						0.317122
GCGCATCTCGAGTGAGACCC	ACAAGCGCATCTCGAGTGAGACCCAGACC	A	G	A	G	32331796	sense	AG	A-G	1	0	A_5;	Ile405Val;	Missense;	None			Ile405Val	405	Missense	0.121931
TCTGGGTCTCACTCGAGATG	TAGGTCTGGGTCTCACTCGAGATGCGCTT	T	C	T	C	32331818	antisense	CG	A-G	0	0										0.484642
GGTCTGGGTCTCACTCGAGA	TCTAGGTCTGGGTCTCACTCGAGATGCGC	T	C	T	C	32331820	antisense	TG	A-G	0	0										-0.254513
CTAGGTCTGGGTCTCACTCG	GGCTCTAGGTCTGGGTCTCACTCGAGATG	T	C	T	C	32331823	antisense	AG	A-G	0	0										-0.106233
CTCGAGTGAGACCCAGACCT	GCATCTCGAGTGAGACCCAGACCTAGAGC	A	G	A	G	32331802	sense	AG	A-G	1	0	A_5;	Ile407Val;	Missense;	None			Ile407Val	407	Missense	-0.0222842
CTCTAGGTCTGGGTCTCACT	AGGGCTCTAGGTCTGGGTCTCACTCGAGA	T	C	T	C	32331825	antisense	CG	A-G	1	0	A_5;	Exon11:+15;	Intron;	None						-0.103916
CGAGTGAGACCCAGACCTAG	ATCTCGAGTGAGACCCAGACCTAGAGCCC	A	G	A	G	32331804	sense	AG	A-G	1	0	A_7;	Exon11:+4;	Intron;	None						0.359958
GACCCAGACCTAGAGCCCTA	GTGAGACCCAGACCTAGAGCCCTATGCCT	A	G	A	G	32331811	sense	TG	A-G	2	0	A_6;A_8;	Exon11:+10;Exon11:+12;	Intron;Intron;	None;None						0.0126614
GGCATAGGGCTCTAGGTCTG	GGAAGGCATAGGGCTCTAGGTCTGGGTCT	T	C	T	C	32331834	antisense	GG	A-G	2	0	A_4;A_6;	Exon11:+25;Exon11:+23;	Intron;Intron;	None;None						-0.119478
AGGCATAGGGCTCTAGGTCT	TGGAAGGCATAGGGCTCTAGGTCTGGGTC	T	C	T	C	32331835	antisense	GG	A-G	2	0	A_5;A_7;	Exon11:+25;Exon11:+23;	Intron;Intron;	None;None						-0.122643
AAGGCATAGGGCTCTAGGTC	ATGGAAGGCATAGGGCTCTAGGTCTGGGT	T	C	T	C	32331836	antisense	TG	A-G	2	0	A_6;A_8;	Exon11:+25;Exon11:+23;	Intron;Intron;	None;None						-0.214365
ATGGAAGGCATAGGGCTCTA	TTGAATGGAAGGCATAGGGCTCTAGGTCT	T	C	T	C	32331840	antisense	GG	A-G	2	0	A_5;A_6;	Exon11:+30;Exon11:+29;	Intron;Intron;	None;None						-0.222912
AATGGAAGGCATAGGGCTCT	ATTGAATGGAAGGCATAGGGCTCTAGGTC	T	C	T	C	32331841	antisense	AG	A-G	2	0	A_6;A_7;	Exon11:+30;Exon11:+29;	Intron;Intron;	None;None						-0.346368
CTATTGAATGGAAGGCATAG	CTGCCTATTGAATGGAAGGCATAGGGCTC	T	C	T	C	32331847	antisense	GG	A-G	2	0	A_7;A_8;	Exon11:+35;Exon11:+34;	Intron;Intron;	None;None						-0.118459
CCCTATGCCTTCCATTCAAT	AGAGCCCTATGCCTTCCATTCAATAGGCA	A	G	A	G	32331826	sense	AG	A-G	1	0	A_5;	Exon11:+24;	Intron;	None						-0.196028
CCTATTGAATGGAAGGCATA	GCTGCCTATTGAATGGAAGGCATAGGGCT	T	C	T	C	32331848	antisense	GG	A-G	2	0	A_4;A_8;	Exon11:+39;Exon11:+35;	Intron;Intron;	None;None						0.160922
CCTATGCCTTCCATTCAATA	GAGCCCTATGCCTTCCATTCAATAGGCAG	A	G	A	G	32331827	sense	GG	A-G	1	0	A_4;	Exon11:+24;	Intron;	None						-0.500406
GCCTATTGAATGGAAGGCAT	AGCTGCCTATTGAATGGAAGGCATAGGGC	T	C	T	C	32331849	antisense	AG	A-G	1	0	A_5;	Exon11:+39;	Intron;	None						0.236831
ATGCCTTCCATTCAATAGGC	CCCTATGCCTTCCATTCAATAGGCAGCTC	A	G	A	G	32331830	sense	AG	A-G	0	0										-0.275995
GAGCTGCCTATTGAATGGAA	GTGTGAGCTGCCTATTGAATGGAAGGCAT	T	C	T	C	32331854	antisense	GG	A-G	0	0										0.07792
TGAGCTGCCTATTGAATGGA	AGTGTGAGCTGCCTATTGAATGGAAGGCA	T	C	T	C	32331855	antisense	AG	A-G	0	0										-0.130789
GAGTGGGAAGCATGGGTGAG	GAGGGAGTGGGAAGCATGGGTGAGAGGGC	T	C	T	C	32332081	antisense	AG	A-G	1	0	A_8;	Exon12:-16;	Intron;	None						-0.123774
GGGAGTGGGAAGCATGGGTG	GGGAGGGAGTGGGAAGCATGGGTGAGAGG	T	C	T	C	32332083	antisense	AG	A-G	1	0	A_4;	Exon12:-10;	Intron;	None						0.0205568
GAGGGAGTGGGAAGCATGGG	CTGGGAGGGAGTGGGAAGCATGGGTGAGA	T	C	T	C	32332085	antisense	TG	A-G	1	0	A_6;	Exon12:-10;	Intron;	None						-0.0620781
GGGAGGGAGTGGGAAGCATG	GACTGGGAGGGAGTGGGAAGCATGGGTGA	T	C	T	C	32332087	antisense	GG	A-G	2	0	A_4;A_8;	Exon12:-6;Exon12:-10;	Intron;Intron;	None;None						-0.134464
TGGGAGGGAGTGGGAAGCAT	AGACTGGGAGGGAGTGGGAAGCATGGGTG	T	C	T	C	32332088	antisense	GG	A-G	1	0	A_5;	Exon12:-6;	Intron;	None						-0.0457625
CTGGGAGGGAGTGGGAAGCA	CAGACTGGGAGGGAGTGGGAAGCATGGGT	T	C	T	C	32332089	antisense	TG	A-G	1	0	A_6;	Exon12:-6;	Intron;	None						-0.140193
CATGCTTCCCACTCCCTCCC	CACCCATGCTTCCCACTCCCTCCCAGTCT	A	G	A	G	32332068	sense	AG	A-G	0	0										-0.308886
CAGACTGGGAGGGAGTGGGA	GGAGCAGACTGGGAGGGAGTGGGAAGCAT	T	C	T	C	32332093	antisense	AG	A-G	1	0	A_4;	Ile407Thr;	Missense;	None			Ile407Thr	407	Missense	-0.311025
CTTCCCACTCCCTCCCAGTC	CATGCTTCCCACTCCCTCCCAGTCTGCTC	A	G	A	G	32332072	sense	TG	A-G	1	0	A_7;	Exon12:-12;	Intron;	None						-0.368515
GAGCAGACTGGGAGGGAGTG	AGAGGAGCAGACTGGGAGGGAGTGGGAAG	T	C	T	C	32332096	antisense	GG	A-G	2	0	A_5;A_7;	Cys408Arg;Ile407Thr;	Missense;Missense;	None;None			Ile407Thr_Cys408Arg	407.5	Missense	0.0373803
GGAGCAGACTGGGAGGGAGT	CAGAGGAGCAGACTGGGAGGGAGTGGGAA	T	C	T	C	32332097	antisense	GG	A-G	2	0	A_6;A_8;	Cys408Arg;Ile407Thr;	Missense;Missense;	None;None			Ile407Thr_Cys408Arg	407.5	Missense	0.357138
AGGAGCAGACTGGGAGGGAG	TCAGAGGAGCAGACTGGGAGGGAGTGGGA	T	C	T	C	32332098	antisense	TG	A-G	2	0	A_4;A_7;	Ser409Pro;Cys408Arg;	Missense;Missense;	None;None			Cys408Arg_Ser409Pro	408.5	Missense	0.938755
AGAGGAGCAGACTGGGAGGG	TGTCAGAGGAGCAGACTGGGAGGGAGTGG	T	C	T	C	32332100	antisense	AG	A-G	1	0	A_6;	Ser409Pro;	Missense;	None			Ser409Pro	409	Missense	0.54803
TCCCTCCCAGTCTGCTCCTC	CCACTCCCTCCCAGTCTGCTCCTCTGACA	A	G	A	G	32332080	sense	TG	A-G	0	0										-0.0514785
TCAGAGGAGCAGACTGGGAG	TTTGTCAGAGGAGCAGACTGGGAGGGAGT	T	C	T	C	32332102	antisense	GG	A-G	2	0	A_5;A_8;	Ser410Pro;Ser409Pro;	Missense;Missense;	None;None			Ser409Pro_Ser410Pro	409.5	Missense	0.751912
GTCAGAGGAGCAGACTGGGA	GTTTGTCAGAGGAGCAGACTGGGAGGGAG	T	C	T	C	32332103	antisense	GG	A-G	1	0	A_4_6;	Ser410Pro;	Missense;	None			Ser410Pro	410	Missense	0.755037
TGTCAGAGGAGCAGACTGGG	CGTTTGTCAGAGGAGCAGACTGGGAGGGA	T	C	T	C	32332104	antisense	AG	A-G	1	0	A_5_7;	Ser410Pro;	Missense;	None			Ser410Pro	410	Missense	0.786295
TTTGTCAGAGGAGCAGACTG	TTCGTTTGTCAGAGGAGCAGACTGGGAGG	T	C	T	C	32332106	antisense	GG	A-G	1	1	A_7;	Ser410Ser;	Silent;	None				410	Silent	0.0156602
GTTTGTCAGAGGAGCAGACT	ATTCGTTTGTCAGAGGAGCAGACTGGGAG	T	C	T	C	32332107	antisense	GG	A-G	1	1	A_8;	Ser410Ser;	Silent;	None				410	Silent	-0.0488385
CGTTTGTCAGAGGAGCAGAC	AATTCGTTTGTCAGAGGAGCAGACTGGGA	T	C	T	C	32332108	antisense	TG	A-G	0	0										-0.26372
CAGTCTGCTCCTCTGACAAA	CTCCCAGTCTGCTCCTCTGACAAACGAAT	A	G	A	G	32332087	sense	CG	A-G	0	0										-0.116298
AATTCGTTTGTCAGAGGAGC	AGGCAATTCGTTTGTCAGAGGAGCAGACT	T	C	T	C	32332112	antisense	AG	A-G	0	0										-0.217276
TGCTCCTCTGACAAACGAAT	AGTCTGCTCCTCTGACAAACGAATTGCCT	A	G	A	G	32332092	sense	TG	A-G	0	0										-0.151105
GGCAATTCGTTTGTCAGAGG	CACAGGCAATTCGTTTGTCAGAGGAGCAG	T	C	T	C	32332115	antisense	AG	A-G	1	0	A_4_5;	Ile414Thr;	Missense;	None			Ile414Thr	414	Missense	-0.0261848
CAGGCAATTCGTTTGTCAGA	CTCACAGGCAATTCGTTTGTCAGAGGAGC	T	C	T	C	32332117	antisense	GG	A-G	1	0	A_6_7;	Ile414Thr;	Missense;	None			Ile414Thr	414	Missense	0.00167579
CCTCTGACAAACGAATTGCC	TGCTCCTCTGACAAACGAATTGCCTGTGA	A	G	A	G	32332096	sense	TG	A-G	1	0	A_7;	Asp411Gly;	Missense;	None			Asp411Gly	411	Missense	0.288475
ACAGGCAATTCGTTTGTCAG	CCTCACAGGCAATTCGTTTGTCAGAGGAG	T	C	T	C	32332118	antisense	AG	A-G	1	0	A_7_8;	Ile414Thr;	Missense;	None			Ile414Thr	414	Missense	-0.184038
TCTGACAAACGAATTGCCTG	CTCCTCTGACAAACGAATTGCCTGTGAGG	A	G	A	G	32332098	sense	TG	A-G	2	0	A_5;A_7_8;	Asp411Gly;Lys412Gly;	Missense;Missense;	None;None			Asp411Gly_Lys412Gly	411.5	Missense	0.764063
TCACAGGCAATTCGTTTGTC	TTCCTCACAGGCAATTCGTTTGTCAGAGG	T	C	T	C	32332120	antisense	AG	A-G	1	0	A_5;	Cys416Arg;	Missense;	None			Cys416Arg	416	Missense	-0.0802541
TGACAAACGAATTGCCTGTG	CCTCTGACAAACGAATTGCCTGTGAGGAA	A	G	A	G	32332100	sense	AG	A-G	1	0	A_5_6_7;	Lys412Gly;	Missense;	None			Lys412Gly	412	Missense	-0.256404
GACAAACGAATTGCCTGTGA	CTCTGACAAACGAATTGCCTGTGAGGAAG	A	G	A	G	32332101	sense	GG	A-G	1	0	A_4_5_6;	Lys412Gly;	Missense;	None			Lys412Gly	412	Missense	-0.13025
TTCCTCACAGGCAATTCGTT	ACTCTTCCTCACAGGCAATTCGTTTGTCA	T	C	T	C	32332124	antisense	TG	A-G	1	1	A_7;	Cys416Cys;	Silent;	None				416	Silent	-0.108389
AAACGAATTGCCTGTGAGGA	TGACAAACGAATTGCCTGTGAGGAAGAGT	A	G	A	G	32332104	sense	AG	A-G	2	1	A_6;A_7;	Arg413Arg;Ile414Val;	Silent;Missense;	None;None			Ile414Val	413.5	Missense	-0.0612029
ACGAATTGCCTGTGAGGAAG	ACAAACGAATTGCCTGTGAGGAAGAGTTC	A	G	A	G	32332106	sense	AG	A-G	2	1	A_4;A_5;	Arg413Arg;Ile414Val;	Silent;Missense;	None;None			Ile414Val	413.5	Missense	-0.0531458
ACTCTTCCTCACAGGCAATT	GAGAACTCTTCCTCACAGGCAATTCGTTT	T	C	T	C	32332128	antisense	CG	A-G	0	0										-0.216165
GCCTGTGAGGAAGAGTTCTC	AATTGCCTGTGAGGAAGAGTTCTCCGATT	A	G	A	G	32332113	sense	CG	A-G	1	0	A_8;	Glu417Gly;	Missense;	None			Glu417Gly	417	Missense	-0.134491
TCGGAGAACTCTTCCTCACA	AGAATCGGAGAACTCTTCCTCACAGGCAA	T	C	T	C	32332135	antisense	GG	A-G	2	0	A_5;A_7_8;	Ser421Pro;Phe420Pro;	Missense;Missense;	None;None			Phe420Pro_Ser421Pro	420.5	Missense	0.638346
ATCGGAGAACTCTTCCTCAC	CAGAATCGGAGAACTCTTCCTCACAGGCA	T	C	T	C	32332136	antisense	AG	A-G	2	0	A_6;A_8;	Ser421Pro;Phe420Ser;	Missense;Missense;	None;None			Phe420Ser_Ser421Pro	420.5	Missense	0.276956
GAGGAAGAGTTCTCCGATTC	CTGTGAGGAAGAGTTCTCCGATTCTGAAG	A	G	A	G	32332119	sense	TG	A-G	2	0	A_5_6;A_8;	Glu418Gly;Glu419Gly;	Missense;Missense;	None;None			Glu418Gly_Glu419Gly	418.5	Missense	-0.0818694
GAAGAGTTCTCCGATTCTGA	TGAGGAAGAGTTCTCCGATTCTGAAGAGG	A	G	A	G	32332122	sense	AG	A-G	1	0	A_5;	Glu419Gly;	Missense;	None			Glu419Gly	419	Missense	0.784832
AGAGTTCTCCGATTCTGAAG	AGGAAGAGTTCTCCGATTCTGAAGAGGAG	A	G	A	G	32332124	sense	AG	A-G	0	0										-0.156284
GAGTTCTCCGATTCTGAAGA	GGAAGAGTTCTCCGATTCTGAAGAGGAGG	A	G	A	G	32332125	sense	GG	A-G	0	0										-0.149514
GTTCTCCGATTCTGAAGAGG	AAGAGTTCTCCGATTCTGAAGAGGAGGGA	A	G	A	G	32332127	sense	AG	A-G	0	0										-0.211773
TTCTCCGATTCTGAAGAGGA	AGAGTTCTCCGATTCTGAAGAGGAGGGAG	A	G	A	G	32332128	sense	GG	A-G	1	0	A_8;	Asp422Gly;	Missense;	None			Asp422Gly	422	Missense	-0.0363988
TCTCCGATTCTGAAGAGGAG	GAGTTCTCCGATTCTGAAGAGGAGGGAGA	A	G	A	G	32332129	sense	GG	A-G	1	0	A_7;	Asp422Gly;	Missense;	None	yes		Asp422Gly	422	Missense	0.903614
TCCCTCCTCTTCAGAATCGG	CCTCTCCCTCCTCTTCAGAATCGGAGAAC	T	C	T	C	32332151	antisense	AG	A-G	0	0										-0.269341
TCCGATTCTGAAGAGGAGGG	GTTCTCCGATTCTGAAGAGGAGGGAGAGG	A	G	A	G	32332131	sense	AG	A-G	1	0	A_5;	Asp422Gly;	Missense;	None			Asp422Gly	422	Missense	0.771553
TCTCCCTCCTCTTCAGAATC	CCCCTCTCCCTCCTCTTCAGAATCGGAGA	T	C	T	C	32332153	antisense	GG	A-G	0	0					yes					-0.266254
CTCTCCCTCCTCTTCAGAAT	CCCCCTCTCCCTCCTCTTCAGAATCGGAG	T	C	T	C	32332154	antisense	CG	A-G	0	0										-0.0616727
CGATTCTGAAGAGGAGGGAG	TCTCCGATTCTGAAGAGGAGGGAGAGGGG	A	G	A	G	32332133	sense	AG	A-G	0	0										-0.191011
GATTCTGAAGAGGAGGGAGA	CTCCGATTCTGAAGAGGAGGGAGAGGGGG	A	G	A	G	32332134	sense	GG	A-G	1	0	A_8;	Glu424Gly;	Missense;	None			Glu424Gly	424	Missense	-0.170045
ATTCTGAAGAGGAGGGAGAG	TCCGATTCTGAAGAGGAGGGAGAGGGGGG	A	G	A	G	32332135	sense	GG	A-G	1	0	A_7_8;	Glu424Gly;	Missense;	None			Glu424Gly	424	Missense	0.325562
TTCTGAAGAGGAGGGAGAGG	CCGATTCTGAAGAGGAGGGAGAGGGGGGC	A	G	A	G	32332136	sense	GG	A-G	1	0	A_6_7;	Glu424Gly;	Missense;	None			Glu424Gly	424	Missense	0.393811
TCTGAAGAGGAGGGAGAGGG	CGATTCTGAAGAGGAGGGAGAGGGGGGCC	A	G	A	G	32332137	sense	GG	A-G	2	0	A_5_6;A_8;	Glu424Gly;Glu425Gly;	Missense;Missense;	None;None			Glu424Gly_Glu425Gly	424.5	Missense	-0.0206927
CCCCCCTCTCCCTCCTCTTC	GCGGCCCCCCTCTCCCTCCTCTTCAGAAT	T	C	T	C	32332159	antisense	AG	A-G	0	0										0.000675735
CTGAAGAGGAGGGAGAGGGG	GATTCTGAAGAGGAGGGAGAGGGGGGCCG	A	G	A	G	32332138	sense	GG	A-G	2	0	A_4_5;A_7;	Glu424Gly;Glu425Gly;	Missense;Missense;	None;None			Glu424Gly_Glu425Gly	424.5	Missense	0.353996
AAGAGGAGGGAGAGGGGGGC	TCTGAAGAGGAGGGAGAGGGGGGCCGCAA	A	G	A	G	32332141	sense	CG	A-G	2	0	A_4;A_7;	Glu425Gly;Glu426Gly;	Missense;Missense;	None;None			Glu425Gly_Glu426Gly	425.5	Missense	-0.253757
GGAGGGAGAGGGGGGCCGCA	AAGAGGAGGGAGAGGGGGGCCGCAAGAAC	A	G	A	G	32332145	sense	AG	A-G	1	1	A_7;	Gly427Gly;	Silent;	None				427	Silent	0.185808
GAAGTTGGAAGAGTTCTTGC	TTTTGAAGTTGGAAGAGTTCTTGCGGCCC	T	C	T	C	32332181	antisense	GG	A-G	0	0										0.0429441
TGAAGTTGGAAGAGTTCTTG	TTTTTGAAGTTGGAAGAGTTCTTGCGGCC	T	C	T	C	32332182	antisense	CG	A-G	1	0	A_4;	Phe437Leu;	Missense;	None			Phe437Leu	437	Missense	-0.0168742
TTTGAAGTTGGAAGAGTTCT	CTTTTTTGAAGTTGGAAGAGTTCTTGCGG	T	C	T	C	32332184	antisense	TG	A-G	1	0	A_5_6;	Phe437Pro;	Missense;	None			Phe437Pro	437	Missense	-0.226307
AACTCTTCCAACTTCAAAAA	CAAGAACTCTTCCAACTTCAAAAAAGCCA	A	G	A	G	32332167	sense	AG	A-G	0	0										-0.149585
TTCCAACTTCAAAAAAGCCA	ACTCTTCCAACTTCAAAAAAGCCAAGAGA	A	G	A	G	32332172	sense	AG	A-G	1	0	A_5_6;	Asn436Gly;	Missense;	None			Asn436Gly	436	Missense	-0.167485
CCAACTTCAAAAAAGCCAAG	TCTTCCAACTTCAAAAAAGCCAAGAGAGT	A	G	A	G	32332174	sense	AG	A-G	1	0	A_4;	Asn436Ser;	Missense;	None			Asn436Ser	436	Missense	-0.30172
AACTTCAAAAAAGCCAAGAG	TTCCAACTTCAAAAAAGCCAAGAGAGTCA	A	G	A	G	32332176	sense	AG	A-G	1	0	A_7_8;	Lys438Gly;	Missense;	None			Lys438Gly	438	Missense	-0.121575
AAAGCCAAGAGAGTCAAAAC	CAAAAAAGCCAAGAGAGTCAAAACAGAGG	A	G	A	G	32332185	sense	AG	A-G	1	0	A_7_8;	Lys441Gly;	Missense;	None			Lys441Gly	441	Missense	-0.304669
AGCCAAGAGAGTCAAAACAG	AAAAAGCCAAGAGAGTCAAAACAGAGGAT	A	G	A	G	32332187	sense	AG	A-G	2	0	A_5_6;A_8;	Lys441Gly;Arg442Gly;	Missense;Missense;	None;None			Lys441Gly_Arg442Gly	441.5	Missense	-0.0882728
GCCAAGAGAGTCAAAACAGA	AAAAGCCAAGAGAGTCAAAACAGAGGATG	A	G	A	G	32332188	sense	GG	A-G	2	0	A_4_5;A_7;	Lys441Gly;Arg442Gly;	Missense;Missense;	None;None			Lys441Gly_Arg442Gly	441.5	Missense	-0.219111
AAGAGAGTCAAAACAGAGGA	AGCCAAGAGAGTCAAAACAGAGGATGAAA	A	G	A	G	32332191	sense	TG	A-G	1	0	A_4_6;	Arg442Gly;	Missense;	None			Arg442Gly	442	Missense	-0.000880274
GTCAAAACAGAGGATGAAAA	GAGAGTCAAAACAGAGGATGAAAAAGAGA	A	G	A	G	32332197	sense	AG	A-G	2	0	A_4_5_6;A_7;	Lys444Gly;Thr445Ala;	Missense;Missense;	None;None			Lys444Gly_Thr445Ala	444.5	Missense	0.0909992
CAAAACAGAGGATGAAAAAG	GAGTCAAAACAGAGGATGAAAAAGAGAAA	A	G	A	G	32332199	sense	AG	A-G	2	1	A_4;A_5_7;	Lys444Lys;Thr445Ala;	Silent;Missense;	None;None			Thr445Ala	444.5	Missense	-0.282861
ACAGAGGATGAAAAAGAGAA	CAAAACAGAGGATGAAAAAGAGAAAGACC	A	G	A	G	32332203	sense	AG	A-G	2	0	A_5;A_8;	Glu446Gly;Asp447Gly;	Missense;Missense;	None;None			Glu446Gly_Asp447Gly	446.5	Missense	-0.221483
GATGAAAAAGAGAAAGACCC	AGAGGATGAAAAAGAGAAAGACCCAGAGG	A	G	A	G	32332209	sense	AG	A-G	2	0	A_5_6;A_7_8;	Glu448Gly;Lys449Gly;	Missense;Missense;	None;None			Glu448Gly_Lys449Gly	448.5	Missense	-0.200994
TGAAAAAGAGAAAGACCCAG	AGGATGAAAAAGAGAAAGACCCAGAGGAG	A	G	A	G	32332211	sense	AG	A-G	2	1	A_4;A_5_6_7;	Glu448Glu;Lys449Gly;	Silent;Missense;	None;None			Lys449Gly	448.5	Missense	-0.181738
GAAAAAGAGAAAGACCCAGA	GGATGAAAAAGAGAAAGACCCAGAGGAGA	A	G	A	G	32332212	sense	GG	A-G	2	0	A_4_5_6;A_8;	Lys449Gly;Glu450Gly;	Missense;Missense;	None;None			Lys449Gly_Glu450Gly	449.5	Missense	-0.261394
AAAAGAGAAAGACCCAGAGG	ATGAAAAAGAGAAAGACCCAGAGGAGAAG	A	G	A	G	32332214	sense	AG	A-G	3	1	A_4;A_6;A_8;	Lys449Lys;Glu450Gly;Lys451Glu;	Silent;Missense;Missense;	None;None;None			Glu450Gly_Lys451Glu	450	Missense	-0.209719
AGAGAAAGACCCAGAGGAGA	AAAAAGAGAAAGACCCAGAGGAGAAGAAA	A	G	A	G	32332217	sense	AG	A-G	1	0	A_5_6_7;	Lys451Gly;	Missense;	None			Lys451Gly	451	Missense	-0.25792
AAAGACCCAGAGGAGAAGAA	AGAGAAAGACCCAGAGGAGAAGAAAGGTG	A	G	A	G	32332221	sense	AG	A-G	1	0	A_5;	Asp452Gly;	Missense;	None			Asp452Gly	452	Missense	-0.306867
AAGACCCAGAGGAGAAGAAA	GAGAAAGACCCAGAGGAGAAGAAAGGTGG	A	G	A	G	32332222	sense	GG	A-G	2	1	A_4;A_8;	Asp452Gly;Pro453Pro;	Missense;Silent;	None;None			Asp452Gly	452.5	Missense	-0.219952
GACCCAGAGGAGAAGAAAGG	GAAAGACCCAGAGGAGAAGAAAGGTGGGT	A	G	A	G	32332224	sense	TG	A-G	2	1	A_6;A_8;	Pro453Pro;Glu454Gly;	Silent;Missense;	None;None			Glu454Gly	453.5	Missense	0.0255505
ACCCAGAGGAGAAGAAAGGT	AAAGACCCAGAGGAGAAGAAAGGTGGGTT	A	G	A	G	32332225	sense	GG	A-G	2	1	A_5;A_7;	Pro453Pro;Glu454Gly;	Silent;Missense;	None;None			Glu454Gly	453.5	Missense	-0.00905809
CCCACCTTTCTTCTCCTCTG	CAAACCCACCTTTCTTCTCCTCTGGGTCT	T	C	T	C	32332247	antisense	GG	A-G	1	0	A_4;	Exon12:+2;	Splice-donor;	None						0.624416
CCCAGAGGAGAAGAAAGGTG	AAGACCCAGAGGAGAAGAAAGGTGGGTTT	A	G	A	G	32332226	sense	GG	A-G	2	1	A_4;A_6;	Pro453Pro;Glu454Gly;	Silent;Missense;	None;None			Glu454Gly	453.5	Missense	-0.17059
ACCCACCTTTCTTCTCCTCT	CCAAACCCACCTTTCTTCTCCTCTGGGTC	T	C	T	C	32332248	antisense	GG	A-G	1	0	A_5;	Exon12:+2;	Splice-donor;	None						0.643897
AACCCACCTTTCTTCTCCTC	CCCAAACCCACCTTTCTTCTCCTCTGGGT	T	C	T	C	32332249	antisense	TG	A-G	1	0	A_6;	Exon12:+2;	Splice-donor;	None						0.757465
GAGGAGAAGAAAGGTGGGTT	CCCAGAGGAGAAGAAAGGTGGGTTTGGGT	A	G	A	G	32332230	sense	TG	A-G	2	0	A_5;A_7_8;	Glu455Gly;Lys456Gly;	Missense;Missense;	None;None			Glu455Gly_Lys456Gly	455.5	Missense	-0.111177
AGGAGAAGAAAGGTGGGTTT	CCAGAGGAGAAGAAAGGTGGGTTTGGGTT	A	G	A	G	32332231	sense	GG	A-G	2	0	A_4;A_6_7;	Glu455Gly;Lys456Gly;	Missense;Missense;	None;None			Glu455Gly_Lys456Gly	455.5	Missense	-0.04841
GGAGAAGAAAGGTGGGTTTG	CAGAGGAGAAGAAAGGTGGGTTTGGGTTC	A	G	A	G	32332232	sense	GG	A-G	2	0	A_5_6;A_8;	Lys456Gly;Lys457Glu;	Missense;Missense;	None;None			Lys456Gly_Lys457Glu	456.5	Missense	-0.0276455
AGAAAGGTGGGTTTGGGTTC	GAGAAGAAAGGTGGGTTTGGGTTCAGCTG	A	G	A	G	32332237	sense	AG	A-G	1	0	A_4_5;	Lys457Arg;	Missense;	None			Lys457Arg	457	Missense	-0.22091
AAGGTGGGTTTGGGTTCAGC	AAGAAAGGTGGGTTTGGGTTCAGCTGGGA	A	G	A	G	32332240	sense	TG	A-G	0	0										-0.282192
AGGTGGGTTTGGGTTCAGCT	AGAAAGGTGGGTTTGGGTTCAGCTGGGAC	A	G	A	G	32332241	sense	GG	A-G	0	0										-0.263769
GGTGGGTTTGGGTTCAGCTG	GAAAGGTGGGTTTGGGTTCAGCTGGGACT	A	G	A	G	32332242	sense	GG	A-G	0	0										-0.22411
GTTTGGGTTCAGCTGGGACT	GTGGGTTTGGGTTCAGCTGGGACTTGGGT	A	G	A	G	32332247	sense	TG	A-G	0	0										-0.1735
TTTGGGTTCAGCTGGGACTT	TGGGTTTGGGTTCAGCTGGGACTTGGGTC	A	G	A	G	32332248	sense	GG	A-G	0	0										-0.0666464
TTGGGTTCAGCTGGGACTTG	GGGTTTGGGTTCAGCTGGGACTTGGGTCT	A	G	A	G	32332249	sense	GG	A-G	0	0										-0.0836377
TTCAGCTGGGACTTGGGTCT	TGGGTTCAGCTGGGACTTGGGTCTCGAGC	A	G	A	G	32332254	sense	CG	A-G	1	0	A_4;	Exon12:+15;	Intron;	None						-0.135465
CTCGAGACCCAAGTCCCAGC	CAGGCTCGAGACCCAAGTCCCAGCTGAAC	T	C	T	C	32332277	antisense	TG	A-G	2	0	A_5;A_7;	Exon12:+31;Exon12:+29;	Intron;Intron;	None;None						-0.272694
CAGCTGGGACTTGGGTCTCG	GGTTCAGCTGGGACTTGGGTCTCGAGCCT	A	G	A	G	32332256	sense	AG	A-G	0	0										-0.134942
AGGCTCGAGACCCAAGTCCC	TCTCAGGCTCGAGACCCAAGTCCCAGCTG	T	C	T	C	32332280	antisense	AG	A-G	1	0	A_8;	Exon12:+31;	Intron;	None						-0.120349
TGGGACTTGGGTCTCGAGCC	CAGCTGGGACTTGGGTCTCGAGCCTGAGA	A	G	A	G	32332260	sense	TG	A-G	1	0	A_5;	Exon12:+22;	Intron;	None						-0.244496
GGACTTGGGTCTCGAGCCTG	GCTGGGACTTGGGTCTCGAGCCTGAGAGG	A	G	A	G	32332262	sense	AG	A-G	0	0										-0.320811
ACTTGGGTCTCGAGCCTGAG	TGGGACTTGGGTCTCGAGCCTGAGAGGAT	A	G	A	G	32332264	sense	AG	A-G	0	0										-0.0560081
CCTCTCAGGCTCGAGACCCA	TCATCCTCTCAGGCTCGAGACCCAAGTCC	T	C	T	C	32332286	antisense	AG	A-G	1	0	A_7;	Exon12:+38;	Intron;	None						-0.531645
CTTGGGTCTCGAGCCTGAGA	GGGACTTGGGTCTCGAGCCTGAGAGGATG	A	G	A	G	32332265	sense	GG	A-G	0	0										-0.283032
GGGTCTCGAGCCTGAGAGGA	ACTTGGGTCTCGAGCCTGAGAGGATGAAT	A	G	A	G	32332268	sense	TG	A-G	0	0										-0.162136
CAAGAGTACAGGGATGGCCA	AACACAAGAGTACAGGGATGGCCAAGGGC	T	C	T	C	32332692	antisense	AG	A-G	2	0	A_5;A_8;	Exon13:-13;Exon13:-16;	Intron;Intron;	None;None						0.00707686
CTTGGCCATCCCTGTACTCT	TGCCCTTGGCCATCCCTGTACTCTTGTGT	A	G	A	G	32332671	sense	TG	A-G	1	0	A_8;	Exon13:-23;	Intron;	None						0.0501748
TGGCCATCCCTGTACTCTTG	CCCTTGGCCATCCCTGTACTCTTGTGTTC	A	G	A	G	32332673	sense	TG	A-G	1	0	A_6;	Exon13:-23;	Intron;	None						0.115773
GAACACAAGAGTACAGGGAT	TCTAGAACACAAGAGTACAGGGATGGCCA	T	C	T	C	32332697	antisense	GG	A-G	3	0	A_5;A_7;A_8;	Exon13:-8;Exon13:-10;Exon13:-11;	Intron;Intron;Intron;	None;None;None						0.763883
AGAACACAAGAGTACAGGGA	TTCTAGAACACAAGAGTACAGGGATGGCC	T	C	T	C	32332698	antisense	TG	A-G	3	0	A_4;A_6;A_8;	Exon13:-6;Exon13:-8;Exon13:-10;	Intron;Intron;Intron;	None;None;None						0.154859
TCCCTGTACTCTTGTGTTCT	GCCATCCCTGTACTCTTGTGTTCTAGAAG	A	G	A	G	32332679	sense	AG	A-G	1	0	A_8;	Exon13:-15;	Intron;	None						-0.45029
TCTAGAACACAAGAGTACAG	GACTTCTAGAACACAAGAGTACAGGGATG	T	C	T	C	32332701	antisense	GG	A-G	3	0	A_4;A_6;A_7;	Exon13:-3;Exon13:-5;Exon13:-6;	Intron;Intron;Intron;	None;None;None						-0.0856433
TTCTAGAACACAAGAGTACA	TGACTTCTAGAACACAAGAGTACAGGGAT	T	C	T	C	32332702	antisense	GG	A-G	3	0	A_5;A_7;A_8;	Exon13:-3;Exon13:-5;Exon13:-6;	Intron;Intron;Intron;	None;None;None						-0.243146
CTTCTAGAACACAAGAGTAC	GTGACTTCTAGAACACAAGAGTACAGGGA	T	C	T	C	32332703	antisense	AG	A-G	2	0	A_6;A_8;	Exon13:-3;Exon13:-5;	Intron;Intron;	None;None						-0.0814983
CTGTACTCTTGTGTTCTAGA	ATCCCTGTACTCTTGTGTTCTAGAAGTCA	A	G	A	G	32332682	sense	AG	A-G	1	0	A_5;	Exon13:-15;	Intron;	None						-0.269585
GGTGACTTCTAGAACACAAG	CTTCGGTGACTTCTAGAACACAAGAGTAC	T	C	T	C	32332708	antisense	AG	A-G	1	0	A_5;	Val459Ala;	Missense;	None			Val459Ala	459	Missense	-0.238614
TCTTGTGTTCTAGAAGTCAC	GTACTCTTGTGTTCTAGAAGTCACCGAAG	A	G	A	G	32332688	sense	CG	A-G	0	0										-0.0521368
TCGGTGACTTCTAGAACACA	CTCTTCGGTGACTTCTAGAACACAAGAGT	T	C	T	C	32332710	antisense	AG	A-G	1	0	A_7;	Val459Ala;	Missense;	None			Val459Ala	459	Missense	-0.167395
TGTGTTCTAGAAGTCACCGA	CTCTTGTGTTCTAGAAGTCACCGAAGAGG	A	G	A	G	32332691	sense	AG	A-G	0	0										0.00324493
TGTTCTAGAAGTCACCGAAG	CTTGTGTTCTAGAAGTCACCGAAGAGGAG	A	G	A	G	32332693	sense	AG	A-G	1	0	A_7;	Exon13:-2;	Splice-acceptor;	None						0.577322
GTTCTAGAAGTCACCGAAGA	TTGTGTTCTAGAAGTCACCGAAGAGGAGA	A	G	A	G	32332694	sense	GG	A-G	2	0	A_6;A_8;	Exon13:-2;Glu458Gly;	Splice-acceptor;Missense;	None;None			Glu458Gly	458	Missense	0.807396
TCTAGAAGTCACCGAAGAGG	GTGTTCTAGAAGTCACCGAAGAGGAGAAA	A	G	A	G	32332696	sense	AG	A-G	2	0	A_4;A_6_7;	Exon13:-2;Glu458Gly;	Splice-acceptor;Missense;	None;None			Glu458Gly	458	Missense	0.0816147
TCTCCTCTTCGGTGACTTCT	GTTTTCTCCTCTTCGGTGACTTCTAGAAC	T	C	T	C	32332718	antisense	AG	A-G	0	0					yes					0.0369985
CACCGAAGAGGAGAAAACCA	AAGTCACCGAAGAGGAGAAAACCAAGGAG	A	G	A	G	32332705	sense	AG	A-G	1	0	A_6_7;	Glu461Gly;	Missense;	None			Glu461Gly	461	Missense	-0.155433
ACCGAAGAGGAGAAAACCAA	AGTCACCGAAGAGGAGAAAACCAAGGAGG	A	G	A	G	32332706	sense	GG	A-G	2	0	A_5_6;A_8;	Glu461Gly;Glu462Gly;	Missense;Missense;	None;None			Glu461Gly_Glu462Gly	461.5	Missense	0.22382
CGAAGAGGAGAAAACCAAGG	TCACCGAAGAGGAGAAAACCAAGGAGGAG	A	G	A	G	32332708	sense	AG	A-G	2	1	A_4;A_6;	Glu461Glu;Glu462Gly;	Silent;Missense;	None;None			Glu462Gly	461.5	Missense	0.133653
GAAGAGGAGAAAACCAAGGA	CACCGAAGAGGAGAAAACCAAGGAGGAGA	A	G	A	G	32332709	sense	GG	A-G	2	0	A_5;A_8;	Glu462Gly;Glu463Gly;	Missense;Missense;	None;None			Glu462Gly_Glu463Gly	462.5	Missense	0.521648
AGAGGAGAAAACCAAGGAGG	CCGAAGAGGAGAAAACCAAGGAGGAGAAG	A	G	A	G	32332711	sense	AG	A-G	2	0	A_6;A_8;	Glu463Gly;Lys464Glu;	Missense;Missense;	None;None			Glu463Gly_Lys464Glu	463.5	Missense	-0.0773156
GGAGAAAACCAAGGAGGAGA	AAGAGGAGAAAACCAAGGAGGAGAAGCCA	A	G	A	G	32332714	sense	AG	A-G	2	0	A_5_6_7;A_8;	Lys464Gly;Thr465Ala;	Missense;Missense;	None;None			Lys464Gly_Thr465Ala	464.5	Missense	-0.138449
AAAACCAAGGAGGAGAAGCC	GGAGAAAACCAAGGAGGAGAAGCCAGAAG	A	G	A	G	32332718	sense	AG	A-G	2	0	A_4;A_7_8;	Thr465Ala;Lys466Gly;	Missense;Missense;	None;None			Thr465Ala_Lys466Gly	465.5	Missense	-0.127138
ACCAAGGAGGAGAAGCCAGA	GAAAACCAAGGAGGAGAAGCCAGAAGCCA	A	G	A	G	32332721	sense	AG	A-G	2	0	A_4_5;A_8;	Lys466Gly;Glu467Gly;	Missense;Missense;	None;None			Lys466Gly_Glu467Gly	466.5	Missense	0.149333
GCTTCTGGCTTCTCCTCCTT	TTTGGCTTCTGGCTTCTCCTCCTTGGTTT	T	C	T	C	32332743	antisense	GG	A-G	0	0										-0.115744
GGCTTCTGGCTTCTCCTCCT	CTTTGGCTTCTGGCTTCTCCTCCTTGGTT	T	C	T	C	32332744	antisense	TG	A-G	0	0										0.0163098
GAGGAGAAGCCAGAAGCCAA	CAAGGAGGAGAAGCCAGAAGCCAAAGGGT	A	G	A	G	32332727	sense	AG	A-G	2	0	A_5;A_7_8;	Glu468Gly;Lys469Gly;	Missense;Missense;	None;None			Glu468Gly_Lys469Gly	468.5	Missense	0.457697
AGGAGAAGCCAGAAGCCAAA	AAGGAGGAGAAGCCAGAAGCCAAAGGGTG	A	G	A	G	32332728	sense	GG	A-G	2	0	A_4;A_6_7;	Glu468Gly;Lys469Gly;	Missense;Missense;	None;None			Glu468Gly_Lys469Gly	468.5	Missense	-0.0322678
GGAGAAGCCAGAAGCCAAAG	AGGAGGAGAAGCCAGAAGCCAAAGGGTGA	A	G	A	G	32332729	sense	GG	A-G	1	0	A_5_6;	Lys469Gly;	Missense;	None			Lys469Gly	469	Missense	0.369516
AGAAGCCAGAAGCCAAAGGG	GAGGAGAAGCCAGAAGCCAAAGGGTGAGG	A	G	A	G	32332731	sense	TG	A-G	2	1	A_4;A_8;	Lys469Arg;Pro470Pro;	Missense;Silent;	None;None			Lys469Arg	469.5	Missense	-0.162096
AAGCCAGAAGCCAAAGGGTG	GGAGAAGCCAGAAGCCAAAGGGTGAGGAA	A	G	A	G	32332733	sense	AG	A-G	2	1	A_6;A_8;	Pro470Pro;Glu471Gly;	Silent;Missense;	None;None			Glu471Gly	470.5	Missense	0.0579006
AGCCAGAAGCCAAAGGGTGA	GAGAAGCCAGAAGCCAAAGGGTGAGGAAG	A	G	A	G	32332734	sense	GG	A-G	2	1	A_5;A_7_8;	Pro470Pro;Glu471Gly;	Silent;Missense;	None;None			Glu471Gly	470.5	Missense	-0.0411029
TTCCTCACCCTTTGGCTTCT	CTCCTTCCTCACCCTTTGGCTTCTGGCTT	T	C	T	C	32332757	antisense	GG	A-G	1	0	A_7;	Exon13:+2;	Splice-donor;	None						0.0142646
CTTCCTCACCCTTTGGCTTC	GCTCCTTCCTCACCCTTTGGCTTCTGGCT	T	C	T	C	32332758	antisense	TG	A-G	1	0	A_8;	Exon13:+2;	Splice-donor;	None						-0.100199
CAGAAGCCAAAGGGTGAGGA	AAGCCAGAAGCCAAAGGGTGAGGAAGGAG	A	G	A	G	32332737	sense	AG	A-G	1	0	A_4_5;	Glu471Gly;	Missense;	None			Glu471Gly	471	Missense	-0.330953
AGAAGCCAAAGGGTGAGGAA	AGCCAGAAGCCAAAGGGTGAGGAAGGAGC	A	G	A	G	32332738	sense	GG	A-G	2	1	A_4;A_8;	Glu471Glu;Lys473Glu;	Silent;Missense;	None;None			Lys473Glu	472	Missense	-0.0102641
AAGCCAAAGGGTGAGGAAGG	CCAGAAGCCAAAGGGTGAGGAAGGAGCTG	A	G	A	G	32332740	sense	AG	A-G	1	0	A_6_7_8;	Lys473Gly;	Missense;	None			Lys473Gly	473	Missense	-0.211048
CAGCTCCTTCCTCACCCTTT	CAGGCAGCTCCTTCCTCACCCTTTGGCTT	T	C	T	C	32332764	antisense	GG	A-G	0	0										-0.304659
CCAAAGGGTGAGGAAGGAGC	GAAGCCAAAGGGTGAGGAAGGAGCTGCCT	A	G	A	G	32332743	sense	TG	A-G	1	0	A_4_5;	Lys473Arg;	Missense;	None			Lys473Arg	473	Missense	-0.226445
GCAGCTCCTTCCTCACCCTT	ACAGGCAGCTCCTTCCTCACCCTTTGGCT	T	C	T	C	32332765	antisense	TG	A-G	0	0										-0.190939
AGGGTGAGGAAGGAGCTGCC	CCAAAGGGTGAGGAAGGAGCTGCCTGTGG	A	G	A	G	32332747	sense	TG	A-G	1	0	A_7;	Exon13:+4;	Intron;	None						0.479382
GGTGAGGAAGGAGCTGCCTG	AAAGGGTGAGGAAGGAGCTGCCTGTGGCC	A	G	A	G	32332749	sense	TG	A-G	2	0	A_5;A_8;	Exon13:+4;Exon13:+7;	Intron;Intron;	None;None						1.06099
GTGAGGAAGGAGCTGCCTGT	AAGGGTGAGGAAGGAGCTGCCTGTGGCCA	A	G	A	G	32332750	sense	GG	A-G	3	0	A_4;A_7;A_8;	Exon13:+4;Exon13:+7;Exon13:+8;	Intron;Intron;Intron;	None;None;None						0.895139
GCTGCCTGTGGCCATCTCCC	AGGAGCTGCCTGTGGCCATCTCCCTGGCA	A	G	A	G	32332761	sense	TG	A-G	0	0										-0.144489
CCAGGGAGATGGCCACAGGC	AATGCCAGGGAGATGGCCACAGGCAGCTC	T	C	T	C	32332783	antisense	AG	A-G	1	0	A_7;	Exon13:+28;	Intron;	None						-0.314992
CTGCCTGTGGCCATCTCCCT	GGAGCTGCCTGTGGCCATCTCCCTGGCAT	A	G	A	G	32332762	sense	GG	A-G	0	0										-0.231764
ATGCCAGGGAGATGGCCACA	TCCAATGCCAGGGAGATGGCCACAGGCAG	T	C	T	C	32332786	antisense	GG	A-G	1	0	A_6;	Exon13:+32;	Intron;	None						-0.17747
AATGCCAGGGAGATGGCCAC	CTCCAATGCCAGGGAGATGGCCACAGGCA	T	C	T	C	32332787	antisense	AG	A-G	1	0	A_7;	Exon13:+32;	Intron;	None						-0.0752176
TGTGGCCATCTCCCTGGCAT	TGCCTGTGGCCATCTCCCTGGCATTGGAG	A	G	A	G	32332767	sense	TG	A-G	1	0	A_8;	Exon13:+25;	Intron;	None						-0.315492
GTGGCCATCTCCCTGGCATT	GCCTGTGGCCATCTCCCTGGCATTGGAGC	A	G	A	G	32332768	sense	GG	A-G	1	0	A_7;	Exon13:+25;	Intron;	None						-0.339577
GGCCATCTCCCTGGCATTGG	CTGTGGCCATCTCCCTGGCATTGGAGCAC	A	G	A	G	32332770	sense	AG	A-G	1	0	A_5;	Exon13:+25;	Intron;	None						-0.288747
TGCTCCAATGCCAGGGAGAT	CTGGTGCTCCAATGCCAGGGAGATGGCCA	T	C	T	C	32332793	antisense	GG	A-G	2	0	A_7;A_8;	Exon13:+38;Exon13:+37;	Intron;Intron;	None;None						-0.237125
GTGCTCCAATGCCAGGGAGA	GCTGGTGCTCCAATGCCAGGGAGATGGCC	T	C	T	C	32332794	antisense	TG	A-G	1	0	A_8;	Exon13:+38;	Intron;	None						-0.261524
CTGGTGCTCCAATGCCAGGG	GGGGCTGGTGCTCCAATGCCAGGGAGATG	T	C	T	C	32332797	antisense	AG	A-G	0	0										-0.26807
CTCCCTGGCATTGGAGCACC	CCATCTCCCTGGCATTGGAGCACCAGCCC	A	G	A	G	32332776	sense	AG	A-G	0	0										-0.106101
GGCTGGTGCTCCAATGCCAG	AAGGGGCTGGTGCTCCAATGCCAGGGAGA	T	C	T	C	32332799	antisense	GG	A-G	0	0										-0.178424
AGAGAGCAGAGACTGGCATG	GTGGAGAGAGCAGAGACTGGCATGAGATG	T	C	T	C	32333010	antisense	AG	A-G	2	0	A_5;A_8;	Exon14:-11;Exon14:-14;	Intron;Intron;	None;None						0.333328
GGAGAGAGCAGAGACTGGCA	CTGTGGAGAGAGCAGAGACTGGCATGAGA	T	C	T	C	32333012	antisense	TG	A-G	2	0	A_5;A_7;	Exon14:-9;Exon14:-11;	Intron;Intron;	None;None						1.03157
CTGTGGAGAGAGCAGAGACT	GACCCTGTGGAGAGAGCAGAGACTGGCAT	T	C	T	C	32333016	antisense	GG	A-G	1	0	A_7;	Exon14:-7;	Intron;	None						0.0704065
CCAGTCTCTGCTCTCTCCAC	CATGCCAGTCTCTGCTCTCTCCACAGGGT	A	G	A	G	32332995	sense	AG	A-G	0	0										-0.184517
CCTGTGGAGAGAGCAGAGAC	TGACCCTGTGGAGAGAGCAGAGACTGGCA	T	C	T	C	32333017	antisense	TG	A-G	1	0	A_8;	Exon14:-7;	Intron;	None	yes					-0.0371348
CAGTCTCTGCTCTCTCCACA	ATGCCAGTCTCTGCTCTCTCCACAGGGTC	A	G	A	G	32332996	sense	GG	A-G	0	0										0.0154861
AGTCTCTGCTCTCTCCACAG	TGCCAGTCTCTGCTCTCTCCACAGGGTCA	A	G	A	G	32332997	sense	GG	A-G	0	0										-0.304574
TGACCCTGTGGAGAGAGCAG	TCCTTGACCCTGTGGAGAGAGCAGAGACT	T	C	T	C	32333021	antisense	AG	A-G	0	0										-0.138383
CTTGACCCTGTGGAGAGAGC	CCTCCTTGACCCTGTGGAGAGAGCAGAGA	T	C	T	C	32333023	antisense	AG	A-G	1	0	A_5;	Val475Ala;	Missense;	None			Val475Ala	475	Missense	-0.245802
CTGCTCTCTCCACAGGGTCA	GTCTCTGCTCTCTCCACAGGGTCAAGGAG	A	G	A	G	32333002	sense	AG	A-G	0	0										-0.171292
TGCTCTCTCCACAGGGTCAA	TCTCTGCTCTCTCCACAGGGTCAAGGAGG	A	G	A	G	32333003	sense	GG	A-G	0	0										-0.245742
CTCCTTGACCCTGTGGAGAG	CCTCCTCCTTGACCCTGTGGAGAGAGCAG	T	C	T	C	32333026	antisense	AG	A-G	1	0	A_8;	Val475Ala;	Missense;	None			Val475Ala	475	Missense	-0.2527
CTCTCTCCACAGGGTCAAGG	TCTGCTCTCTCCACAGGGTCAAGGAGGAG	A	G	A	G	32333005	sense	AG	A-G	0	0										0.155712
TCTCTCCACAGGGTCAAGGA	CTGCTCTCTCCACAGGGTCAAGGAGGAGG	A	G	A	G	32333006	sense	GG	A-G	1	0	A_8;	Exon14:-4;	Intron;	None	yes					0.211317
TCCTCCTTGACCCTGTGGAG	GACCTCCTCCTTGACCCTGTGGAGAGAGC	T	C	T	C	32333028	antisense	AG	A-G	0	0										-0.237186
TCTCCACAGGGTCAAGGAGG	GCTCTCTCCACAGGGTCAAGGAGGAGGTC	A	G	A	G	32333008	sense	AG	A-G	2	0	A_6;A_8;	Exon14:-4;Exon14:-2;	Intron;Splice-acceptor;	None;None	yes					0.729933
CCTCCTCCTTGACCCTGTGG	TTGACCTCCTCCTTGACCCTGTGGAGAGA	T	C	T	C	32333030	antisense	AG	A-G	0	0										-0.307248
CTCCACAGGGTCAAGGAGGA	CTCTCTCCACAGGGTCAAGGAGGAGGTCA	A	G	A	G	32333009	sense	GG	A-G	2	0	A_5;A_7;	Exon14:-4;Exon14:-2;	Intron;Splice-acceptor;	None;None						0.0118828
GACCTCCTCCTTGACCCTGT	ACTTGACCTCCTCCTTGACCCTGTGGAGA	T	C	T	C	32333032	antisense	GG	A-G	0	0										-0.188158
TGACCTCCTCCTTGACCCTG	AACTTGACCTCCTCCTTGACCCTGTGGAG	T	C	T	C	32333033	antisense	TG	A-G	0	0										-0.0204716
CTTGACCTCCTCCTTGACCC	CCAACTTGACCTCCTCCTTGACCCTGTGG	T	C	T	C	32333035	antisense	TG	A-G	1	0	A_5;	Val479Ala;	Missense;	None			Val479Ala	479	Missense	0.00541366
CAGGGTCAAGGAGGAGGTCA	TCCACAGGGTCAAGGAGGAGGTCAAGTTG	A	G	A	G	32333014	sense	AG	A-G	1	0	A_8;	Lys476Glu;	Missense;	None			Lys476Glu	476	Missense	0.0576555
GGTCAAGGAGGAGGTCAAGT	ACAGGGTCAAGGAGGAGGTCAAGTTGGCC	A	G	A	G	32333017	sense	TG	A-G	1	0	A_5_6;	Lys476Gly;	Missense;	None			Lys476Gly	476	Missense	-0.209762
GTCAAGGAGGAGGTCAAGTT	CAGGGTCAAGGAGGAGGTCAAGTTGGCCT	A	G	A	G	32333018	sense	GG	A-G	2	0	A_4_5;A_8;	Lys476Gly;Glu477Gly;	Missense;Missense;	None;None			Lys476Gly_Glu477Gly	476.5	Missense	-0.0614369
GGCCAACTTGACCTCCTCCT	TTCAGGCCAACTTGACCTCCTCCTTGACC	T	C	T	C	32333041	antisense	TG	A-G	1	0	A_5_6;	Leu481Pro;	Missense;	None			Leu481Pro	481	Missense	0.281573
AGGAGGAGGTCAAGTTGGCC	GTCAAGGAGGAGGTCAAGTTGGCCTGAAT	A	G	A	G	32333022	sense	TG	A-G	2	0	A_4;A_7;	Glu477Gly;Glu478Gly;	Missense;Missense;	None;None			Glu477Gly_Glu478Gly	477.5	Missense	-0.0931627
GGAGGTCAAGTTGGCCTGAA	AGGAGGAGGTCAAGTTGGCCTGAATGGAC	A	G	A	G	32333026	sense	TG	A-G	1	0	A_8;	Lys480Glu;	Missense;	None			Lys480Glu	480	Missense	-0.233101
GAGGTCAAGTTGGCCTGAAT	GGAGGAGGTCAAGTTGGCCTGAATGGACC	A	G	A	G	32333027	sense	GG	A-G	1	0	A_7_8;	Lys480Gly;	Missense;	None			Lys480Gly	480	Missense	-0.122099
GAGGTCCATTCAGGCCAACT	TGGAGAGGTCCATTCAGGCCAACTTGACC	T	C	T	C	32333053	antisense	TG	A-G	1	0	A_8;	utr;	UTR;	None						-0.197027
TGGCCTGAATGGACCTCTCC	AAGTTGGCCTGAATGGACCTCTCCAGCTC	A	G	A	G	32333037	sense	AG	A-G	1	0	A_8;	Ter483Trp;	Missense;	None			Ter483Trp	483	Missense	0.758746
GAGCTGGAGAGGTCCATTCA	GCCAGAGCTGGAGAGGTCCATTCAGGCCA	T	C	T	C	32333061	antisense	GG	A-G	1	0	A_8;	utr;	UTR;	None						-0.226401
AGAGCTGGAGAGGTCCATTC	AGCCAGAGCTGGAGAGGTCCATTCAGGCC	T	C	T	C	32333062	antisense	AG	A-G	0	0										-0.0434337
TGAATGGACCTCTCCAGCTC	GGCCTGAATGGACCTCTCCAGCTCTGGCT	A	G	A	G	32333042	sense	TG	A-G	2	0	A_4;A_8;	utr;utr;	UTR;UTR;	None;None						-0.172553
GAATGGACCTCTCCAGCTCT	GCCTGAATGGACCTCTCCAGCTCTGGCTT	A	G	A	G	32333043	sense	GG	A-G	1	0	A_7;	utr;	UTR;	None						0.0681486
CAGGAAGCCAGAGCTGGAGA	TCAGCAGGAAGCCAGAGCTGGAGAGGTCC	T	C	T	C	32333071	antisense	GG	A-G	2	0	A_5;A_6;	utr;utr;	UTR;UTR;	None;None						-0.142668
CCTCTCCAGCTCTGGCTTCC	TGGACCTCTCCAGCTCTGGCTTCCTGCTG	A	G	A	G	32333050	sense	TG	A-G	1	0	A_8;	utr;	UTR;	None						-0.183037
GCAGGAAGCCAGAGCTGGAG	CTCAGCAGGAAGCCAGAGCTGGAGAGGTC	T	C	T	C	32333072	antisense	AG	A-G	2	0	A_6;A_7;	utr;utr;	UTR;UTR;	None;None						-0.0623771
CAGCAGGAAGCCAGAGCTGG	GACTCAGCAGGAAGCCAGAGCTGGAGAGG	T	C	T	C	32333074	antisense	AG	A-G	2	0	A_5;A_8;	utr;utr;	UTR;UTR;	None;None						-0.231353
CTCCAGCTCTGGCTTCCTGC	ACCTCTCCAGCTCTGGCTTCCTGCTGAGT	A	G	A	G	32333053	sense	TG	A-G	1	0	A_5;	utr;	UTR;	None						-0.20525
CTCAGCAGGAAGCCAGAGCT	GGGACTCAGCAGGAAGCCAGAGCTGGAGA	T	C	T	C	32333076	antisense	GG	A-G	2	0	A_4;A_7;	utr;utr;	UTR;UTR;	None;None						-0.212119
CCAGCTCTGGCTTCCTGCTG	CTCTCCAGCTCTGGCTTCCTGCTGAGTCC	A	G	A	G	32333055	sense	AG	A-G	0	0										-0.28462
ACTCAGCAGGAAGCCAGAGC	AGGGACTCAGCAGGAAGCCAGAGCTGGAG	T	C	T	C	32333077	antisense	TG	A-G	2	0	A_5;A_8;	utr;utr;	UTR;UTR;	None;None						-0.2485
GGGACTCAGCAGGAAGCCAG	GTGAGGGACTCAGCAGGAAGCCAGAGCTG	T	C	T	C	32333080	antisense	AG	A-G	2	0	A_4;A_8;	utr;utr;	UTR;UTR;	None;None						-0.282879
GAGGGACTCAGCAGGAAGCC	ACGTGAGGGACTCAGCAGGAAGCCAGAGC	T	C	T	C	32333082	antisense	AG	A-G	1	0	A_6;	utr;	UTR;	None						0.0114724
GCTTCCTGCTGAGTCCCTCA	TCTGGCTTCCTGCTGAGTCCCTCACGTTT	A	G	A	G	32333064	sense	CG	A-G	0	0										-0.0755525
ACGTGAGGGACTCAGCAGGA	AGAAACGTGAGGGACTCAGCAGGAAGCCA	T	C	T	C	32333086	antisense	AG	A-G	1	0	A_6;	utr;	UTR;	None						-0.317839
GAAACGTGAGGGACTCAGCA	GGAAGAAACGTGAGGGACTCAGCAGGAAG	T	C	T	C	32333089	antisense	GG	A-G	1	0	A_4;	utr;	UTR;	None						-0.300703
AGAAACGTGAGGGACTCAGC	GGGAAGAAACGTGAGGGACTCAGCAGGAA	T	C	T	C	32333090	antisense	AG	A-G	2	0	A_4;A_5;	utr;utr;	UTR;UTR;	None;None						-0.116612
GGAAGAAACGTGAGGGACTC	TTGGGGAAGAAACGTGAGGGACTCAGCAG	T	C	T	C	32333093	antisense	AG	A-G	4	0	A_4;A_6;A_7;A_8;	utr;utr;utr;utr;	UTR;UTR;UTR;UTR;	None;None;None;None						-0.099707
ACTCACGAGGTGCTGGGAGG																					-0.300267
CATACCTCTGAATGATCAAT																					-0.302963
CACTCACTGTTGCACTCTGC																					0.0403475
AACTCACCCCAAAGTCCTGA																					-0.406219
GCTCACCTGGCAGAAGCTGC																					-0.0252765
ACGTACCTGTTGAAAAGTGC																					-0.551261
TAAAATACCTCCATTGATTC																					-0.369928
CTTACCTGGCTCTTCTTGGT																					-0.467426
CCTCACCTTTGAAGAGAAAG																					-0.0753798
TCATTACCTGGTTGTCAAGC																					-0.489632
CCTACCTGAAACACTGACCT																					-0.0931434
CACTCACCTCTTGGAGCTGG																					-0.275696
ACTACCTTATGATAGAGTTC																					-0.306342
TATACCCAGGCTATAGTCCC																					-0.0223474
CACTGACCTTGTCCAGCTGC																					0.00308471
CACTCACATTCTTAAAGAAG																					-0.0424085
TACTCACCTTGAGTCAAACC																					-0.266458
ACTTACCTGTCTGGGACTGA																					-0.425854
ATTACCTTTGGTGAATATCT																					-0.145422
CTTACAAGTTCAACCGGAGG																					-0.562282
CTCACCAGCTCCTCTATTGT																					-0.41041
TTTAATACCTGGAGAAGATA																					0.0400733
CATACCTCTGTGACATTGAA																					-0.120949
CCTACCTGTGGCTAGCAGAG																					0.0338586
GTCTACCTCCAATTCCCGCA																					-0.138376
ACTTACTGAATCCTCAGCCT																					-0.230431
CCAACCTCGTCCACCCGCCC																					-3.46009
AGCTCACCTTTATAAATAAG																					-0.211914
TAGTTACCTTTATTTGACCA																					0.0246106
CCAACCTGGCAAAACAGAAT																					-0.00915838
CTTACCTTCATGTTGTCAGG																					-0.155267
ACTTACCATTTATTGTCAAC																					-0.232992
ACTTACTTTGGGACTTTCAT																					-0.461623
GCTAACCTCCTCGATGTTGT																					-0.255709
CTTACCTACTAAATTGTTGG																					-0.161921
TTCATACCTCATAGAGAAAT																					-0.143821
AACTTACATCACTGGGACTC																					-0.292375
GGCTTACCTGCTCTGGGGTC																					-0.221128
ACACTTACCCACTAAGATAA																					-0.165936
AGTACCTCAGTGATGCCAAA																					-0.0028114
TTTACCTCACGGTCTCGATC																					-0.24694
ACGCTTACATGTCTTCTTGA																					-0.34136
CTATACCTTTGTTACTTCCA																					-0.103906
CTGACCTGGTGTGCTAAGCT																					-0.270444
AAACTTACCACCCAGAAGGA																					0.12539
GTTACCTGTCTGTAGTCTCT																					-0.314451
CTGCTTACCTCAACCTGAAA																					-0.0815095
TACTTACCATATGTATCATA																					-0.40811
CTCATACCTTAGAGTCTCTC																					-0.319912
TTTACTACCTCAGAACCATC																					-0.1081
ATACTCACTCGCATATTCTC																					-0.146123
ACTCACCAGCGGGCCTGAGC																					-0.253694
TACATACCTTGTTTCTGCGC																					-0.358367
CTCACCAGGGACCAGCATGC																					-0.551201
TCTTACCAGATAAAGCAGAA																					-0.132994
CCTACCTCATCGTTACTGAT																					-0.480238
TTCATTACCTGGGATTGGGA																					-0.28694
AGCACCTCTTCTCCTTGAGG																					-0.126909
CTCACCCGCTAGTCGGGCGC																					-0.297363
CTCACCTGTTGCCTCGCTGG																					-0.159513
CTTACCCTAACAACAAATAC																					-0.584735
TTCTCACCTCCAGCAGCAGG																					-0.40408
ACATACATAATCAAACAAAA																					-0.454448
AGGCCACCTTCTCAAAGAGC																					-0.203036
AAGGATACCAAGAACAGCAT																					-0.468234
CTGTACCTTAACAAAGTCTG																					-0.331222
AACTAACCGCCATGAGGCAG																					-0.132527
CTTCTTACCTTATGTTCAAA																					-0.49799
ACTTACGCACATCCCTTTGG																					-0.1125
CCTACCTCGTCAGAGTACAT																					-0.178403
ACAATTACCCCAATTATCAC																					-0.257306
TCTGACCTTCATCTCCCGCT																					-0.15275
CACTTACCGCCTTCATCCTT																					-0.603752
AAATTACCTAACAGGCATCC																					-0.316571
TGCATACCTGCACATACAGG																					-0.117212
CATTTACCTCTATAAGGCAC																					-0.141692
CTTACTACTTCCAGAGGTGA																					0.055692
CTTACTTCTTGTGTGATCGG																					-0.237983
AATCTTACCTTCATGACAAC																					-0.370785
CTCCTACCATAAGCTCGCTC																					-0.383466
ATTCTTACTTCTTAAAAATT																					-0.64613
GAGTTACCTTGTGGCATGGC																					0.0115621
CTCACTGTTGTTCTCTAGGT																					-0.337611
CACTTACCGTTCCTACTAAG																					-0.783199
TAACTTACACTGTTAAGATC																					-0.174996
CCATACCTGGGTCTGAACGG																					-0.29475
ATCTCACCTTTGTAACCTGT																					-0.282415
AGATACCTCATGAAATGCAT																					-0.460803
CCTCACCTGTGCGCTTGAGG																					-0.237925
TAGCTCACCTTTATAAATAA																					-0.196991
TAGCTACCTGACTCCAGTAT																					-0.204575
GTTACCTCGTGTCCTGGTTA																					-0.339748
ACAATACCTGAAGTTTCACC																					-0.612817
CCTCACCTGTTGTCCAGGAT																					-0.192927
CACCTACCTGCCCTTCCAGC																					-0.319304
CTTACAAATGATGTCTAACA																					-0.183118
GACTCACCAGGTTCCGCAGC																					-0.0816239
GCTTACCTCGGGCCCAGGTG																					-0.299952
TCCCACCTGTGCCATCACTC																					-0.54342
CTCACCAATATTGGCAGGAA																					-0.434803
TAGTGGAAAATGAATATTGA																					-0.154761
CATAAGGTTAACTGCGTGGA																					-0.133158
GAGTGATGCTTAGACTCCGT																					-0.227505
TATCTCTGCATAAAAGTGCC																					-0.00528158
CCAATCTTGAACGTCATGTT																					-0.247204
CATTAAACCTTGCCCCACAA																					-0.276943
GTGGGGTAGTCTGTTGCTCG																					-0.269318
ACCCTCCGAATCGTAACGGA																					-0.542809
ATTGAGAATTCGTTTCAAGG																					-0.112276
AGAATGCCATCTAGTTAGTA																					-0.121813
GATGGCGCGCAGTTGAGTCA																					-0.172225
CAAGCATTTAGACACCTGTC																					0.189209
TGTAGCTAAGTGAGTATGCC																					0.01778
TATCGCTTCCGATTAGTCCG																					0.062272
GCCCCGTAAATCTCATTACA																					-0.284515
GCCATTCTAGTCCCGGCATA																					-0.137464
TCGATGTAGCCCCGCCCAAG																					-0.237804
TGCAACCTTCCTTTTCAGGA																					-0.0887791
GACTTTGGTTGAGCTTCAAT																					-0.163514
AAAACATCGACCGAAAGCGT																					-0.00166115
AGTTCCCAGAAATATATTGC																					-0.213181
ATTAGCACGGCGACCTTCTA																					-0.161111
AGAAACTGAACTATCCTACT																					-0.0944403
ACAAAAAACTACGGTGATTA																					-0.152017
TATACCAGACCACAGCGCCG																					-0.272691
ACTATTTAATATTGGTAAGT																					-0.136
GGGACGCGAAAGAAACCAGT																					-0.335913
CGGAGTAACAAGCGGACGGA																					-0.545821
CGCAGTCATTCGATAGGAAT																					-0.0868164
TTCTAAGCCACGTGTGGTAC																					0.00928135
CCCTGTGAAGGAGGCGTAAG																					-0.0248846
GGATTGAATGGCTAACGCGG																					-0.350309
GCGGCGTCATCCACGCGTGC																					-0.121433
AGCACGTAATGTCCGTGGAT																					-0.0766481
CTTTTTTTATTTATCGATCG																					-0.156774
TCGAGAGGAAAAACACACTG																					-0.242647
CGCAATCCCTTAGGATAGCC																					-0.0639939
TGACTCGGGCAATATCGGTT																					-0.148295
ATAGAAGTGTGACCGCTGGG																					-0.185362
GCGAATGCCTGAAAGTATAA																					-0.108637
TAGTTCTAATCGTTCCTTGA																					-0.197416
ACCTTACAATAAGTTATATT																					-0.340097
CCACACCTGTCTAGCATGAC																					-0.303094
AGAAGACCGAGGCGCTTCAA																					-0.198742
TTGTACGGTACTGGCTTTGT																					-0.254231
AAGCGGGCACACATGACAAG																					-0.326118
CAGAGACAATGACATGTAGA																					-0.28114
GCGTTCCCCCACTGACGGGG																					0.00140696
TAGGGGATTAGCTGACAGTC																					-0.453501
TACGGATCACCAAATCTTAG																					-0.011332
GCGTGCGTCCCGGGTTACCC																					-0.218749
AAACGAGATCGAGAAAGGTA																					-0.0543405
GCCTATCGGCATTCCCACTG																					0.0438546
CTCCGTTATGTGGCATGAGA																					-0.765394
TTAGCCCTCGATTGGTTGCG																					-0.302379
GCGGCGTCTGGGAATCGTTC																					-0.0992617
ATTCAGCGCGCTCGCCCTGG																					-0.283425
GCAAGGTCATGAAACCAAGC																					-0.31461
GACGTAGCCTTCCGAAATAT																					-0.474634
GGCTCTGGGGCTCACGGACG																					-0.209116
AAACCCTATGCCCAAATGAG																					0.0964766
ACTAGGGCAGTGTGTCTGCA																					-0.0471941
CGGGTTATGTGATGCCATCT																					-0.0352491
GAGTTTCTAGTAGTGGTAGG																					-0.0944992
GCTGTTGTAACGGTAGATAT																					-0.313287
TCTACCTATTGTGGAATTTG																					0.0950155
GCCGTGGTATCAAGTCGGTA																					-0.353721
CCAGTTATAATTAGGGGTTT																					-0.208538
GACCTATGCCAGAAAGTTCG																					-0.253431
GAGAGTGCGCCTTGATAGTA																					-0.119639
GAGCTTAGCAAAGGGTTGGG																					-0.225616
CTGCACTGTGGAGACGCCCG																					-0.232778
TACGCTTGCGTTTAGCGTCC																					-0.172795
GGTCTCACCTGCACCCCGAA																					-0.288546
GGGCGCTAAGATATATGCCC																					-0.407347
GTTTTTGGTTAATTGCCTAC																					-0.136458
CGGCCGCATCCTGTTATATT																					-0.121351
GAACCGACTTGAAGGGGGCT																					-0.308103
AGATTCATTCACGAGTTGGG																					-0.421734
CGCGTGTAGCTGGAGACAAG																					-0.144369
ACGTCCATACTGTCGGCTAC																					-0.11441
AAATTGGCTTTCGTTCGTGC																					-0.156584
GAGGTATGTCATCGCCATGA																					-0.13815
TGACACATTGGCTGGGTGTT																					-0.272654
GGCTGGTTGACCTTCCCGCT																					-0.313386
CACATAACATGAGGTATCAG																					-0.108
TCCCGGTTGGTGAACGATAC																					-0.110574
CTCAACCGACCGTATGGTCA																					-0.15267
TTCTAAGCGCCCTGGGGACA																					-0.0585697
AGGGGCAGGGCTATCTTATG																					-0.236105
CCTCCGTGCTAACGCGGACG																					-0.269224
CCTGCGGTGCACGGCTAGCC																					-0.272999
AACATCTCGTTAGGGGTATC																					-0.163493
ACCCGATAATAGCTACTGGT																					-0.412142
CGACCCATGGATGTGAACCC																					-0.156608
GGACTTTAGTTCCAGTGGTT																					-0.270184
CTCCCATTGATCTACGATGG																					-0.195768
CGAAACCTCCTAACTGAGAG																					-0.17067
CCTCGATGGTCACCTGTAGC																					-0.150752
ATGCTGCAGCTTTACGATCA																					-0.100917
ATATTTTATGACATAAAAAT																					-0.459783
TGTCCCTTGCAACCTCCGTT																					-0.00235965
GGGACATCCTTGCCGTCTCA																					-0.16637
GCGGTTCCGGGAGCACATTT																					-0.152581
CGAATATTATTTCTATCGGG																					-0.32862
CATTGCACGCCACAGCATTG																					-0.19563
CGGGATGCAGCTGGAGAGGA																					0.0472919
AAGTGTGTGCATAGCAGGGT																					-0.189505
ACAAAGATCGCATGGCATAC																					-0.187984
TAACCCAGAAGCCCATTCAG																					-0.272708
GGTGCTTAGCTCTGCGCACA																					-0.16802
GCCTGCCCTAAACCCCGGAA																					-0.236164
ATCGGTACCTCTTCACATAT																					-0.343783
CGGCTGAGGCACCTGGTTTA																					-0.0621184
GCTTTCAATTGCAAAAATAC																					-0.691968
TCAACCCCAGCGCACCGTTG																					-0.188306
ATACAATACTTTGGCGCATA																					0.261298
CGCTAGGTTATTTCGTGGCC																					-0.250977
TTGCAATGCTGCTATAGAAG																					0.0322633
ACCCAATGTGGCGGAGCCGA																					-0.0099298
CCCTACCTATCCGGTGCTTT																					-0.17017
CGCGCAGAAGGCAAGCAGGG																					-0.00308228
AAAGCGACGTAGGCATACTT																					-0.0888602
GCTAGTGTCGTGGGGGATGA																					-0.244735
ATACGAGGCGCTTTTCTTTG																					-0.254617
CCTAAGGGGTACCACCATGG																					-0.246485
CGTTGGGCATAGCGAACACT																					-0.251034
TGCCTATGACCTAGGTACCA																					-0.0237386
TATACTGCGGATCAATCTGA																					-0.387589
TCAAGGAGCCTTATTTCTTG																					-0.256114
CAGACCCAGTAAAACCACCA																					0.10674
ATAGCGGATGTCCTTGGAAA																					-0.316456
TGAGGATCATGTCGAGCGCC																					-0.283832
GTAAACTTTGTCTGGAGTAT																					-0.32553
GCACGCTGTACAGACGACAA																					-0.324203
GTAATTTTATGAGTTAAGTG																					-0.193552
TACTGGAGTTTGCGACTCGG																					-0.26322
CCTTGAAATCAAATCAAACC																					-0.32417
CCGCGCATTTCAGAGCACAA																					0.105372
CCAGAGCCTTGGTTTATATC																					-0.0475697
GCCAGCGGGGATATGGTGAA																					-0.224682
TATTTATACACTATGCGGCA																					-0.2155
GTGTAGTCCTAGCCATGGGG																					-0.299137
TGACGCGATAGAGTTGGCTT																					-0.169166
CTTAAGCTTATCAACATCCG																					-0.106799
GTTGATCGAAAATGGGAGAA																					-0.338847
GAGCAGCTGTCAGGTCTTGT																					-0.190317
GGACCAACTCCCCTGCCCAC																					-0.148236
TAAACAAAAAGGAAATAGTT																					-0.280237
ACGGAGGCTAAGCGTCGCAA																					-0.18252
TCGGGGACCACCCACGATCC																					-0.165925
AACCACGGCATTGAGAGGTG																					-0.150769
AGCTTTCGAAATTGAGTGTC																					-0.488581
GAACGTAGAAATTCCCATTT																					-0.345865
CTTACCCCTATTATAATGAA																					-0.318917
CGACAACGTGCAGGTGTATC																					-0.20236
TTCAGCGAGTGTGACTAAGC																					-0.0190764
CAGGGTTGCGCAGAGGACTC																					-0.00592609
CCCGCTAACAGCCTAGATCA																					-0.24241
AGGACACAGGATACGCAGCT																					-0.0372298
CCCCGTAGCTCATTAGTCTG																					-0.148135
ACGCATGCTTCCCAAAGCGT																					-0.1308
GGAATTACGACTAACCGATT																					0.0772263
CGGTGAGCCACACGAAGGAA																					-0.336129
TATTTTGACTTGACGCAGGC																					-0.029916
CTGGCCGAATCTCACTATGT																					-0.356609
GTAGGGTACAGCGTCAGCTT																					-0.384915
AATTTATCGTCAACATTAAT																					-0.182292
CAATCGGCGACGTTTTAAAT																					-0.154659
TCACTTTACACTTGTAGTGT																					-0.0775391
AGAGCATGATGACCCGTGAC																					-0.312238
AAGTGACGGTGTCATGCGGG																					-0.228086
AGTAGACGGACGGTGAGCTG																					-0.153127
TCCGTCTGCTTCATGAGCGG																					-0.286189
GATCATAATCGCTTCAAGCA																					-0.135658
CGGCTCGTTCTACGCACTGA																					-0.140768
TGGAGAAACGAGGTGTAATA																					-0.321402
TATAGACCTCCCAAATACAT																					0.010068
ATACGGCCGAAGCCCCTTCA																					-0.304786
TAACGCGCATATCTGAACAC																					-0.314651
TAAACCCTTGGCGCCCTCAC																					-0.120128
CGCACATCTAAAGTTACTAC																					-0.687901
GTGTATGATGCTTCGACTTA																					-0.237659
GAAGACGTGCTGGCGTCACC																					-0.277402
CCTAAACTCAGACGCACTAC																					-0.363416
ATCTTCAGGGTAACTACGAA																					-0.114241
CAGAGCCTTGCGCAATTTTG																					-0.239319
CCTTATGGAATCAGACCGTT																					-0.0643863
TTTGGCAGTACCTTTTATTA																					-0.211026
AAAACAGGACGATGTGCGGC																					-0.162228
GAGGACCTTAAGGTGACATG																					-0.321775
AGCTGGACTCTGTAGAAATC																					-0.313603
CAACACCCCGCGTTATGCTA																					-0.484119
GCTGGAGAGACAATTCTACT																					-0.360528
CAAGACCTTATCGTGCAGCG																					-0.173538
CCAATGATAAGCCCGAACGG																					-0.411172
TCTGACGATTAATGCTTCTA																					-0.101714
CTATATTGTCGCGCAGTGGA																					-0.291727
GTGCGACGAATTGTCCTGAG																					-0.297081

### Sheet: Supplementary Data 10
Supplementary Data 10 | HDAC1 CBE scanning data
sgRNA sequence	sgRNA context sequence	Transcript reference allele	Transcript alternate allele	Genome reference allele	Genome alternate allele	sgrna genomic position	sgRNA Strand	PAM	Edit	# edits	#silent edits	Nucleotide edits	Amino acid edits	Mutation category	Clinical significance	BsmBI flag	4T flag	Genotype_name	Residue	Mutation_type	lfc_over_unsorted
GACTGACGGTAGGGACGGGA	GACCGACTGACGGTAGGGACGGGAGGCGA	C	T	C	T	32292140	sense	GG	C-T	1	0	C_7;	utr;	UTR;	None						0.338695
CGCCTCCCGTCCCTACCGTC	TGCTCGCCTCCCGTCCCTACCGTCAGTCG	G	A	G	A	32292163	antisense	AG	C-T	4	0	C_4;C_6;C_7;C_8;	utr;utr;utr;utr;	UTR;UTR;UTR;UTR;	None;None;None;None						0.219614
CTGACGGTAGGGACGGGAGG	CCGACTGACGGTAGGGACGGGAGGCGAGC	C	T	C	T	32292142	sense	CG	C-T	1	0	C_5;	utr;	UTR;	None						0.142451
GACGGTAGGGACGGGAGGCG	GACTGACGGTAGGGACGGGAGGCGAGCAA	C	T	C	T	32292144	sense	AG	C-T	0	0										0.133078
TGCTCGCCTCCCGTCCCTAC	ATCTTGCTCGCCTCCCGTCCCTACCGTCA	G	A	G	A	32292167	antisense	CG	C-T	3	0	C_5;C_7;C_8;	utr;utr;utr;	UTR;UTR;UTR;	None;None;None						0.00994858
GTAGGGACGGGAGGCGAGCA	GACGGTAGGGACGGGAGGCGAGCAAGATG	C	T	C	T	32292148	sense	AG	C-T	1	0	C_8;	utr;	UTR;	None						0.22857
GGGACGGGAGGCGAGCAAGA	GGTAGGGACGGGAGGCGAGCAAGATGGCG	C	T	C	T	32292151	sense	TG	C-T	1	0	C_5;	utr;	UTR;	None						0.761241
GGACGGGAGGCGAGCAAGAT	GTAGGGACGGGAGGCGAGCAAGATGGCGC	C	T	C	T	32292152	sense	GG	C-T	1	0	C_4;	utr;	UTR;	None						1.46015
ACGGGAGGCGAGCAAGATGG	AGGGACGGGAGGCGAGCAAGATGGCGCAG	C	T	C	T	32292154	sense	CG	C-T	0	0										0.148448
GCGCCATCTTGCTCGCCTCC	GTCTGCGCCATCTTGCTCGCCTCCCGTCC	G	A	G	A	32292176	antisense	CG	C-T	3	0	C_4;C_5;C_8;	Ala2Thr;Met1Ile;utr;	Missense;Missense;UTR;	None;None;None			Met1Ile_Ala2Thr	1.5	Missense	0.0104016
GGAGGCGAGCAAGATGGCGC	GACGGGAGGCGAGCAAGATGGCGCAGACG	C	T	C	T	32292157	sense	AG	C-T	1	0	C_6;	utr;	UTR;	None						-0.128469
GGCGAGCAAGATGGCGCAGA	GGGAGGCGAGCAAGATGGCGCAGACGCAG	C	T	C	T	32292160	sense	CG	C-T	1	0	C_7;	utr;	UTR;	None						-0.11206
TGCGTCTGCGCCATCTTGCT	GCCCTGCGTCTGCGCCATCTTGCTCGCCT	G	A	G	A	32292183	antisense	CG	C-T	1	1	C_6;	Gln3Gln;	Silent;	None				3	Silent	0.0184415
GAGCAAGATGGCGCAGACGC	AGGCGAGCAAGATGGCGCAGACGCAGGGC	C	T	C	T	32292163	sense	AG	C-T	1	0	C_4;	utr;	UTR;	None						0.0581991
AGCAAGATGGCGCAGACGCA	GGCGAGCAAGATGGCGCAGACGCAGGGCA	C	T	C	T	32292164	sense	GG	C-T	0	0										-0.118478
GCAAGATGGCGCAGACGCAG	GCGAGCAAGATGGCGCAGACGCAGGGCAC	C	T	C	T	32292165	sense	GG	C-T	0	0										0.120665
GCCCTGCGTCTGCGCCATCT	GGGTGCCCTGCGTCTGCGCCATCTTGCTC	G	A	G	A	32292187	antisense	TG	C-T	2	2	C_4;C_7;	Gln5Gln;Thr4Thr;	Silent;Silent;	None;None				4.5	Silent	0.248277
TGGCGCAGACGCAGGGCACC	AAGATGGCGCAGACGCAGGGCACCCGGAG	C	T	C	T	32292171	sense	CG	C-T	2	0	C_4;C_6;	Ala2Val;Gln3Ter;	Missense;Nonsense;	None;None			Ala2Val_Gln3Ter	2.5	Nonsense	-0.0503966
GGCGCAGACGCAGGGCACCC	AGATGGCGCAGACGCAGGGCACCCGGAGG	C	T	C	T	32292172	sense	GG	C-T	1	0	C_5;	Gln3Ter;	Nonsense;	None			Gln3Ter	3	Nonsense	0.0637386
CTCCGGGTGCCCTGCGTCTG	TTTCCTCCGGGTGCCCTGCGTCTGCGCCA	G	A	G	A	32292195	antisense	CG	C-T	1	0	C_4;	Arg8Gln;	Missense;	None			Arg8Gln	8	Missense	0.0397173
CGCAGACGCAGGGCACCCGG	ATGGCGCAGACGCAGGGCACCCGGAGGAA	C	T	C	T	32292174	sense	AG	C-T	1	0	C_7;	Thr4Met;	Missense;	None			Thr4Met	4	Missense	-0.0520804
GCAGACGCAGGGCACCCGGA	TGGCGCAGACGCAGGGCACCCGGAGGAAA	C	T	C	T	32292175	sense	GG	C-T	2	0	C_6;C_8;	Thr4Met;Gln5Ter;	Missense;Nonsense;	None;None			Thr4Met_Gln5Ter	4.5	Nonsense	-0.0238044
TCCTCCGGGTGCCCTGCGTC	ACTTTCCTCCGGGTGCCCTGCGTCTGCGC	G	A	G	A	32292197	antisense	TG	C-T	1	0	C_5_6;	Arg8Gln;	Missense;	None			Arg8Gln	8	Missense	0.306719
ACGCAGGGCACCCGGAGGAA	GCAGACGCAGGGCACCCGGAGGAAAGTCT	C	T	C	T	32292179	sense	AG	C-T	1	0	C_4;	Gln5Ter;	Nonsense;	None			Gln5Ter	5	Nonsense	0.117017
ACTTTCCTCCGGGTGCCCTG	ACAGACTTTCCTCCGGGTGCCCTGCGTCT	G	A	G	A	32292201	antisense	CG	C-T	1	0	C_6_7;	Arg9Lys;	Missense;	None			Arg9Lys	9	Missense	-0.0586387
AGACTTTCCTCCGGGTGCCC	TAACAGACTTTCCTCCGGGTGCCCTGCGT	G	A	G	A	32292203	antisense	TG	C-T	2	1	C_4;C_8;	Val11Ile;Arg9Arg;	Missense;Silent;	None;None			Val11Ile	10	Missense	-0.133107
AGGGCACCCGGAGGAAAGTC	ACGCAGGGCACCCGGAGGAAAGTCTGTTA	C	T	C	T	32292183	sense	TG	C-T	2	1	C_5;C_7_8;	Gly6Gly;Thr7Ile;	Silent;Missense;	None;None			Thr7Ile	6.5	Missense	0.753356
GTAACAGACTTTCCTCCGGG	AGTAGTAACAGACTTTCCTCCGGGTGCCC	G	A	G	A	32292208	antisense	TG	C-T	1	0	C_5;	Cys12Tyr;	Missense;	None			Cys12Tyr	12	Missense	0.909398
TAGTAACAGACTTTCCTCCG	GTAGTAGTAACAGACTTTCCTCCGGGTGC	G	A	G	A	32292210	antisense	GG	C-T	1	0	C_7;	Cys12Tyr;	Missense;	None			Cys12Tyr	12	Missense	0.696052
GTAGTAACAGACTTTCCTCC	CGTAGTAGTAACAGACTTTCCTCCGGGTG	G	A	G	A	32292211	antisense	GG	C-T	1	0	C_8;	Cys12Tyr;	Missense;	None			Cys12Tyr	12	Missense	0.304757
AGTAGTAACAGACTTTCCTC	TCGTAGTAGTAACAGACTTTCCTCCGGGT	G	A	G	A	32292212	antisense	CG	C-T	0	0										0.211397
AGGAAAGTCTGTTACTACTA	CCGGAGGAAAGTCTGTTACTACTACGACG	C	T	C	T	32292194	sense	CG	C-T	0	0										-0.0612918
AAAGTCTGTTACTACTACGA	GAGGAAAGTCTGTTACTACTACGACGGTG	C	T	C	T	32292197	sense	CG	C-T	1	1	C_6;	Val11Val;	Silent;	None				11	Silent	-0.0487597
AAGTCTGTTACTACTACGAC	AGGAAAGTCTGTTACTACTACGACGGTGA	C	T	C	T	32292198	sense	GG	C-T	1	1	C_5;	Val11Val;	Silent;	None				11	Silent	-0.0452269
GTCTGTTACTACTACGACGG	GAAAGTCTGTTACTACTACGACGGTGAGC	C	T	C	T	32292200	sense	TG	C-T	0	0										0.074612
CTCACCGTCGTAGTAGTAAC	GGTGCTCACCGTCGTAGTAGTAACAGACT	G	A	G	A	32292223	antisense	AG	C-T	2	0	C_5;C_6;	Exon1:+1;Gly17Arg;	Splice-donor;Missense;	None;None			Gly17Arg	17	Missense	0.258038
CTGTTACTACTACGACGGTG	AAGTCTGTTACTACTACGACGGTGAGCAC	C	T	C	T	32292202	sense	AG	C-T	1	1	C_7;	Tyr13Tyr;	Silent;	None				13	Silent	0.035639
ACTACTACGACGGTGAGCAC	TGTTACTACTACGACGGTGAGCACCGTCC	C	T	C	T	32292207	sense	CG	C-T	2	2	C_5;C_8;	Tyr14Tyr;Tyr15Tyr;	Silent;Silent;	None;None				14.5	Silent	-0.0720103
ACGGTGCTCACCGTCGTAGT	GAGGACGGTGCTCACCGTCGTAGTAGTAA	G	A	G	A	32292229	antisense	AG	C-T	1	0	C_7;	Exon1:+5;	Intron;	None						0.00774858
AGGACGGTGCTCACCGTCGT	CGCGAGGACGGTGCTCACCGTCGTAGTAG	G	A	G	A	32292232	antisense	AG	C-T	1	0	C_5;	Exon1:+10;	Intron;	None						-0.195463
ACGACGGTGAGCACCGTCCT	TACTACGACGGTGAGCACCGTCCTCGCGG	C	T	C	T	32292213	sense	CG	C-T	1	1	C_5;	Asp16Asp;	Silent;	None				16	Silent	-0.0291932
GCGAGGACGGTGCTCACCGT	CGCCGCGAGGACGGTGCTCACCGTCGTAG	G	A	G	A	32292235	antisense	CG	C-T	1	0	C_8;	Exon1:+10;	Intron;	None						-0.117843
GACGGTGAGCACCGTCCTCG	CTACGACGGTGAGCACCGTCCTCGCGGCG	C	T	C	T	32292215	sense	CG	C-T	0	0										-0.265258
ACGGTGAGCACCGTCCTCGC	TACGACGGTGAGCACCGTCCTCGCGGCGG	C	T	C	T	32292216	sense	GG	C-T	0	0										-0.167478
GCCGCGAGGACGGTGCTCAC	CCCCGCCGCGAGGACGGTGCTCACCGTCG	G	A	G	A	32292238	antisense	CG	C-T	1	0	C_5;	Exon1:+16;	Intron;	None						-0.0482217
GGTGAGCACCGTCCTCGCGG	CGACGGTGAGCACCGTCCTCGCGGCGGGG	C	T	C	T	32292218	sense	CG	C-T	1	0	C_7;	Exon1:+6;	Intron;	None						0.0476445
GTGAGCACCGTCCTCGCGGC	GACGGTGAGCACCGTCCTCGCGGCGGGGG	C	T	C	T	32292219	sense	GG	C-T	2	0	C_6;C_8;	Exon1:+6;Exon1:+8;	Intron;Intron;	None;None						0.0763998
TGAGCACCGTCCTCGCGGCG	ACGGTGAGCACCGTCCTCGCGGCGGGGGC	C	T	C	T	32292220	sense	GG	C-T	3	0	C_5;C_7;C_8;	Exon1:+6;Exon1:+8;Exon1:+9;	Intron;Intron;Intron;	None;None;None						-0.0541392
GAGCACCGTCCTCGCGGCGG	CGGTGAGCACCGTCCTCGCGGCGGGGGCG	C	T	C	T	32292221	sense	GG	C-T	3	0	C_4;C_6;C_7;	Exon1:+6;Exon1:+8;Exon1:+9;	Intron;Intron;Intron;	None;None;None						-0.00276136
AGCACCGTCCTCGCGGCGGG	GGTGAGCACCGTCCTCGCGGCGGGGGCGG	C	T	C	T	32292222	sense	GG	C-T	2	0	C_5;C_6;	Exon1:+8;Exon1:+9;	Intron;Intron;	None;None						-0.172776
CGCCCCCGCCGCGAGGACGG	GCCCCGCCCCCGCCGCGAGGACGGTGCTC	G	A	G	A	32292245	antisense	TG	C-T	4	0	C_4;C_5;C_6;C_7;	Exon1:+24;Exon1:+23;Exon1:+22;Exon1:+21;	Intron;Intron;Intron;Intron;	None;None;None;None						-0.0964187
CACCGTCCTCGCGGCGGGGG	TGAGCACCGTCCTCGCGGCGGGGGCGGGG	C	T	C	T	32292224	sense	CG	C-T	3	0	C_4;C_7;C_8;	Exon1:+9;Exon1:+12;Exon1:+13;	Intron;Intron;Intron;	None;None;None						-0.075758
ACCGTCCTCGCGGCGGGGGC	GAGCACCGTCCTCGCGGCGGGGGCGGGGC	C	T	C	T	32292225	sense	GG	C-T	2	0	C_6;C_7;	Exon1:+12;Exon1:+13;	Intron;Intron;	None;None						0.00132158
CCCGCCCCCGCCGCGAGGAC	TGGCCCCGCCCCCGCCGCGAGGACGGTGC	G	A	G	A	32292247	antisense	GG	C-T	4	0	C_5;C_6;C_7;C_8;	Exon1:+25;Exon1:+24;Exon1:+23;Exon1:+22;	Intron;Intron;Intron;Intron;	None;None;None;None						-0.108889
CCGTCCTCGCGGCGGGGGCG	AGCACCGTCCTCGCGGCGGGGGCGGGGCC	C	T	C	T	32292226	sense	GG	C-T	3	0	C_5;C_6;C_8;	Exon1:+12;Exon1:+13;Exon1:+15;	Intron;Intron;Intron;	None;None;None						-0.155513
CCCCGCCCCCGCCGCGAGGA	CTGGCCCCGCCCCCGCCGCGAGGACGGTG	G	A	G	A	32292248	antisense	CG	C-T	4	0	C_4;C_6;C_7;C_8;	Exon1:+27;Exon1:+25;Exon1:+24;Exon1:+23;	Intron;Intron;Intron;Intron;	None;None;None;None						-0.0799495
CGTCCTCGCGGCGGGGGCGG	GCACCGTCCTCGCGGCGGGGGCGGGGCCA	C	T	C	T	32292227	sense	GG	C-T	3	0	C_4;C_5;C_7;	Exon1:+12;Exon1:+13;Exon1:+15;	Intron;Intron;Intron;	None;None;None						0.107827
TGGCCCCGCCCCCGCCGCGA	GGCCTGGCCCCGCCCCCGCCGCGAGGACG	G	A	G	A	32292251	antisense	GG	C-T	4	0	C_4;C_5;C_6;C_7;	Exon1:+30;Exon1:+29;Exon1:+28;Exon1:+27;	Intron;Intron;Intron;Intron;	None;None;None;None						0.0889351
CTGGCCCCGCCCCCGCCGCG	CGGCCTGGCCCCGCCCCCGCCGCGAGGAC	G	A	G	A	32292252	antisense	AG	C-T	4	0	C_5;C_6;C_7;C_8;	Exon1:+30;Exon1:+29;Exon1:+28;Exon1:+27;	Intron;Intron;Intron;Intron;	None;None;None;None						-0.0718849
CTCGCGGCGGGGGCGGGGCC	CGTCCTCGCGGCGGGGGCGGGGCCAGGCC	C	T	C	T	32292231	sense	AG	C-T	2	0	C_5;C_8;	Exon1:+17;Exon1:+20;	Intron;Intron;	None;None						-0.0950914
TCGCGGCGGGGGCGGGGCCA	GTCCTCGCGGCGGGGGCGGGGCCAGGCCG	C	T	C	T	32292232	sense	GG	C-T	2	0	C_4;C_7;	Exon1:+17;Exon1:+20;	Intron;Intron;	None;None						-0.169289
GCCTGGCCCCGCCCCCGCCG	CCCGGCCTGGCCCCGCCCCCGCCGCGAGG	G	A	G	A	32292254	antisense	CG	C-T	2	0	C_7;C_8;	Exon1:+30;Exon1:+29;	Intron;Intron;	None;None						-0.0965893
CGGCCTGGCCCCGCCCCCGC	GGCCCGGCCTGGCCCCGCCCCCGCCGCGA	G	A	G	A	32292256	antisense	CG	C-T	2	0	C_4;C_5;	Exon1:+35;Exon1:+34;	Intron;Intron;	None;None						0.142503
CGGCGGGGGCGGGGCCAGGC	CTCGCGGCGGGGGCGGGGCCAGGCCGGGC	C	T	C	T	32292235	sense	CG	C-T	1	0	C_4;	Exon1:+20;	Intron;	None						-0.142528
GGCGGGGGCGGGGCCAGGCC	TCGCGGCGGGGGCGGGGCCAGGCCGGGCC	C	T	C	T	32292236	sense	GG	C-T	0	0										-0.0512448
GCGGGGGCGGGGCCAGGCCG	CGCGGCGGGGGCGGGGCCAGGCCGGGCCG	C	T	C	T	32292237	sense	GG	C-T	1	0	C_8;	Exon1:+26;	Intron;	None						0.0999229
GCCCGGCCTGGCCCCGCCCC	TCCGGCCCGGCCTGGCCCCGCCCCCGCCG	G	A	G	A	32292259	antisense	CG	C-T	3	0	C_4;C_7;C_8;	Exon1:+38;Exon1:+35;Exon1:+34;	Intron;Intron;Intron;	None;None;None						-0.0339898
GGGGCGGGGCCAGGCCGGGC	GGCGGGGGCGGGGCCAGGCCGGGCCGGAC	C	T	C	T	32292240	sense	CG	C-T	1	0	C_5;	Exon1:+26;	Intron;	None						-0.318767
GGGCGGGGCCAGGCCGGGCC	GCGGGGGCGGGGCCAGGCCGGGCCGGACC	C	T	C	T	32292241	sense	GG	C-T	1	0	C_4;	Exon1:+26;	Intron;	None						0.0817682
GGTCCGGCCCGGCCTGGCCC	TCCCGGTCCGGCCCGGCCTGGCCCCGCCC	G	A	G	A	32292265	antisense	CG	C-T	3	0	C_4;C_5;C_8;	Exon1:+44;Exon1:+43;Exon1:+40;	Intron;Intron;Intron;	None;None;None						-0.106434
GGGGCCAGGCCGGGCCGGAC	GGGCGGGGCCAGGCCGGGCCGGACCGGGA	C	T	C	T	32292245	sense	CG	C-T	2	0	C_5;C_6;	Exon1:+31;Exon1:+32;	Intron;Intron;	None;None						0.13222
GGGCCAGGCCGGGCCGGACC	GGCGGGGCCAGGCCGGGCCGGACCGGGAA	C	T	C	T	32292246	sense	GG	C-T	2	0	C_4;C_5;	Exon1:+31;Exon1:+32;	Intron;Intron;	None;None						-0.0932989
GGCCAGGCCGGGCCGGACCG	GCGGGGCCAGGCCGGGCCGGACCGGGAAC	C	T	C	T	32292247	sense	GG	C-T	2	0	C_4;C_8;	Exon1:+32;Exon1:+36;	Intron;Intron;	None;None						-0.0807962
GCTGTCACTCTCTCTTCTTC	TGAAGCTGTCACTCTCTCTTCTTCAGGGG	C	T	C	T	32302599	sense	AG	C-T	2	0	C_6;C_8;	Exon2:-17;Exon2:-15;	Intron;Intron;	None;None						-0.133898
CCTGAAGAAGAGAGAGTGAC	ATCCCCTGAAGAAGAGAGAGTGACAGCTT	G	A	G	A	32302621	antisense	AG	C-T	0	0										-0.00633962
CTGTCACTCTCTCTTCTTCA	GAAGCTGTCACTCTCTCTTCTTCAGGGGA	C	T	C	T	32302600	sense	GG	C-T	2	0	C_5;C_7;	Exon2:-17;Exon2:-15;	Intron;Intron;	None;None						0.0508998
TGTCACTCTCTCTTCTTCAG	AAGCTGTCACTCTCTCTTCTTCAGGGGAT	C	T	C	T	32302601	sense	GG	C-T	3	0	C_4;C_6;C_8;	Exon2:-17;Exon2:-15;Exon2:-13;	Intron;Intron;Intron;	None;None;None						0.051469
GTCACTCTCTCTTCTTCAGG	AGCTGTCACTCTCTCTTCTTCAGGGGATG	C	T	C	T	32302602	sense	GG	C-T	2	0	C_5;C_7;	Exon2:-15;Exon2:-13;	Intron;Intron;	None;None						-0.0375384
ATCCCCTGAAGAAGAGAGAG	CAACATCCCCTGAAGAAGAGAGAGTGACA	G	A	G	A	32302625	antisense	TG	C-T	2	0	C_4_5;C_6;	Gly17Glu;Exon2:-1;	Missense;Splice-acceptor;	None;None			Gly17Glu	17	Missense	0.557717
ACTCTCTCTTCTTCAGGGGA	TGTCACTCTCTCTTCTTCAGGGGATGTTG	C	T	C	T	32302605	sense	TG	C-T	3	0	C_4;C_6;C_8;	Exon2:-13;Exon2:-11;Exon2:-9;	Intron;Intron;Intron;	None;None;None						-0.0532397
ACATCCCCTGAAGAAGAGAG	TCCAACATCCCCTGAAGAAGAGAGAGTGA	G	A	G	A	32302627	antisense	AG	C-T	3	0	C_5;C_6_7;C_8;	Asp18Asn;Gly17Glu;Exon2:-1;	Missense;Missense;Splice-acceptor;	None;None;None			Gly17Glu_Asp18Asn	17.5	Missense	0.751949
CAACATCCCCTGAAGAAGAG	TTTCCAACATCCCCTGAAGAAGAGAGAGT	G	A	G	A	32302629	antisense	AG	C-T	3	1	C_4;C_7;C_8;	Val19Ile;Asp18Asn;Gly17Gly;	Missense;Missense;Silent;	None;None;None			Asp18Asn_Val19Ile	18	Missense	0.626176
CTCTCTTCTTCAGGGGATGT	CACTCTCTCTTCTTCAGGGGATGTTGGAA	C	T	C	T	32302608	sense	TG	C-T	2	0	C_5;C_8;	Exon2:-9;Exon2:-6;	Intron;Intron;	None;None						-0.0998427
TCTCTTCTTCAGGGGATGTT	ACTCTCTCTTCTTCAGGGGATGTTGGAAA	C	T	C	T	32302609	sense	GG	C-T	2	0	C_4;C_7;	Exon2:-9;Exon2:-6;	Intron;Intron;	None;None	yes					-0.00402263
TCCAACATCCCCTGAAGAAG	AATTTCCAACATCCCCTGAAGAAGAGAGA	G	A	G	A	32302631	antisense	AG	C-T	1	0	C_6;	Val19Ile;	Missense;	None			Val19Ile	19	Missense	0.220353
TTTCCAACATCCCCTGAAGA	GTAATTTCCAACATCCCCTGAAGAAGAGA	G	A	G	A	32302633	antisense	AG	C-T	2	0	C_4_5;C_8;	Gly20Lys;Val19Ile;	Missense;Missense;	None;None			Val19Ile_Gly20Lys	19.5	Missense	0.168899
TAATTTCCAACATCCCCTGA	ATAGTAATTTCCAACATCCCCTGAAGAAG	G	A	G	A	32302636	antisense	AG	C-T	1	0	C_7_8;	Gly20Lys;	Missense;	None			Gly20Lys	20	Missense	0.259899
TAGTAATTTCCAACATCCCC	ATAATAGTAATTTCCAACATCCCCTGAAG	G	A	G	A	32302639	antisense	TG	C-T	0	0										-0.134101
GATGTTGGAAATTACTATTA	AGGGGATGTTGGAAATTACTATTATGGAC	C	T	C	T	32302623	sense	TG	C-T	0	0										-0.168338
ATGTTGGAAATTACTATTAT	GGGGATGTTGGAAATTACTATTATGGACA	C	T	C	T	32302624	sense	GG	C-T	0	0										-0.176523
GGAAATTACTATTATGGACA	TGTTGGAAATTACTATTATGGACAAGGCC	C	T	C	T	32302629	sense	AG	C-T	0	0										-0.0912779
GAAATTACTATTATGGACAA	GTTGGAAATTACTATTATGGACAAGGCCA	C	T	C	T	32302630	sense	GG	C-T	1	1	C_8;	Tyr22Tyr;	Silent;	None				22	Silent	-0.13509
TGGGTGGCCTTGTCCATAAT	TCATTGGGTGGCCTTGTCCATAATAGTAA	G	A	G	A	32302658	antisense	AG	C-T	1	0	C_8;	Gly27Asp;	Missense;	None			Gly27Asp	27	Missense	-0.187447
TTATGGACAAGGCCACCCAA	ACTATTATGGACAAGGCCACCCAATGAAG	C	T	C	T	32302640	sense	TG	C-T	1	0	C_8;	Gln26Ter;	Nonsense;	None			Gln26Ter	26	Nonsense	0.221488
TGGACAAGGCCACCCAATGA	ATTATGGACAAGGCCACCCAATGAAGCCT	C	T	C	T	32302643	sense	AG	C-T	1	0	C_5;	Gln26Ter;	Nonsense;	None			Gln26Ter	26	Nonsense	0.568512
GAGGCTTCATTGGGTGGCCT	CGGTGAGGCTTCATTGGGTGGCCTTGTCC	G	A	G	A	32302668	antisense	TG	C-T	2	1	C_5;C_8;	Lys31Lys;Met30Ile;	Silent;Missense;	None;None			Met30Ile	30.5	Missense	-0.0800469
GCCACCCAATGAAGCCTCAC	CAAGGCCACCCAATGAAGCCTCACCGAAT	C	T	C	T	32302651	sense	CG	C-T	2	1	C_5;C_6_7;	His28His;Pro29Leu;	Silent;Missense;	None;None			Pro29Leu	28.5	Missense	0.0392331
TCGGTGAGGCTTCATTGGGT	GGATTCGGTGAGGCTTCATTGGGTGGCCT	G	A	G	A	32302673	antisense	GG	C-T	0	0										-0.0425575
TTCGGTGAGGCTTCATTGGG	CGGATTCGGTGAGGCTTCATTGGGTGGCC	G	A	G	A	32302674	antisense	TG	C-T	0	0										0.251249
GATTCGGTGAGGCTTCATTG	TGCGGATTCGGTGAGGCTTCATTGGGTGG	G	A	G	A	32302676	antisense	GG	C-T	1	0	C_5;	Arg34Gln;	Missense;	None			Arg34Gln	34	Missense	0.471217
GGATTCGGTGAGGCTTCATT	ATGCGGATTCGGTGAGGCTTCATTGGGTG	G	A	G	A	32302677	antisense	GG	C-T	1	0	C_6;	Arg34Gln;	Missense;	None			Arg34Gln	34	Missense	0.462348
CGGATTCGGTGAGGCTTCAT	CATGCGGATTCGGTGAGGCTTCATTGGGT	G	A	G	A	32302678	antisense	TG	C-T	1	0	C_7;	Arg34Gln;	Missense;	None			Arg34Gln	34	Missense	0.485333
CAATGAAGCCTCACCGAATC	CACCCAATGAAGCCTCACCGAATCCGCAT	C	T	C	T	32302657	sense	CG	C-T	0	0										0.16165
GAAGCCTCACCGAATCCGCA	CAATGAAGCCTCACCGAATCCGCATGACT	C	T	C	T	32302661	sense	TG	C-T	2	0	C_5_6;C_8;	Pro32Phe;His33Tyr;	Missense;Missense;	None;None			Pro32Phe_His33Tyr	32.5	Missense	-0.156485
GAGTCATGCGGATTCGGTGA	TTATGAGTCATGCGGATTCGGTGAGGCTT	G	A	G	A	32302686	antisense	GG	C-T	1	0	C_5;	Met37Ile;	Missense;	None			Met37Ile	37	Missense	0.0410507
TGAGTCATGCGGATTCGGTG	ATTATGAGTCATGCGGATTCGGTGAGGCT	G	A	G	A	32302687	antisense	AG	C-T	1	0	C_6;	Met37Ile;	Missense;	None			Met37Ile	37	Missense	0.0805812
TATGAGTCATGCGGATTCGG	AAATTATGAGTCATGCGGATTCGGTGAGG	G	A	G	A	32302689	antisense	TG	C-T	1	0	C_8;	Met37Ile;	Missense;	None			Met37Ile	37	Missense	0.129893
ATTATGAGTCATGCGGATTC	GCAAATTATGAGTCATGCGGATTCGGTGA	G	A	G	A	32302691	antisense	GG	C-T	0	0										-0.163923
AATTATGAGTCATGCGGATT	AGCAAATTATGAGTCATGCGGATTCGGTG	G	A	G	A	32302692	antisense	CG	C-T	0	0										0.0507933
AATCCGCATGACTCATAATT	ACCGAATCCGCATGACTCATAATTTGCTG	C	T	C	T	32302673	sense	TG	C-T	2	1	C_4;C_5_7;	Ile35Ile;Arg36Cys;	Silent;Missense;	None;None			Arg36Cys	35.5	Missense	0.0532797
CAGCAAATTATGAGTCATGC	TGAGCAGCAAATTATGAGTCATGCGGATT	G	A	G	A	32302697	antisense	GG	C-T	1	1	C_4;	Leu41Leu;	Silent;	None				41	Silent	-0.154665
CCGCATGACTCATAATTTGC	GAATCCGCATGACTCATAATTTGCTGCTC	C	T	C	T	32302676	sense	TG	C-T	1	1	C_4;	Arg36Arg;	Silent;	None				36	Silent	-0.0356356
GCAGCAAATTATGAGTCATG	TTGAGCAGCAAATTATGAGTCATGCGGAT	G	A	G	A	32302698	antisense	CG	C-T	1	1	C_5;	Leu41Leu;	Silent;	None				41	Silent	-0.11009
GAGCAGCAAATTATGAGTCA	AGTTGAGCAGCAAATTATGAGTCATGCGG	G	A	G	A	32302700	antisense	TG	C-T	2	2	C_4;C_7;	Leu42Leu;Leu41Leu;	Silent;Silent;	None;None				41.5	Silent	-0.106659
TAGTTGAGCAGCAAATTATG	ACCATAGTTGAGCAGCAAATTATGAGTCA	G	A	G	A	32302705	antisense	AG	C-T	0	0										-0.199768
CATAGTTGAGCAGCAAATTA	AGACCATAGTTGAGCAGCAAATTATGAGT	G	A	G	A	32302707	antisense	TG	C-T	0	0										0.029842
CATAATTTGCTGCTCAACTA	GACTCATAATTTGCTGCTCAACTATGGTC	C	T	C	T	32302686	sense	TG	C-T	0	0										-0.172741
ATAATTTGCTGCTCAACTAT	ACTCATAATTTGCTGCTCAACTATGGTCT	C	T	C	T	32302687	sense	GG	C-T	0	0										-0.0520478
GGTAGAGACCATAGTTGAGC	TTTCGGTAGAGACCATAGTTGAGCAGCAA	G	A	G	A	32302716	antisense	AG	C-T	0	0										-0.10694
TGCTCAACTATGGTCTCTAC	TTGCTGCTCAACTATGGTCTCTACCGAAA	C	T	C	T	32302696	sense	CG	C-T	2	2	C_5;C_8;	Leu43Leu;Asn44Asn;	Silent;Silent;	None;None				43.5	Silent	0.0346278
TTCGGTAGAGACCATAGTTG	ATTTTTCGGTAGAGACCATAGTTGAGCAG	G	A	G	A	32302719	antisense	AG	C-T	0	0										0.0130374
CTATGGTCTCTACCGAAAAA	TCAACTATGGTCTCTACCGAAAAATGGAA	C	T	C	T	32302703	sense	TG	C-T	1	0	C_8;	Leu47Phe;	Missense;	None			Leu47Phe	47	Missense	-0.0889571
TATGGTCTCTACCGAAAAAT	CAACTATGGTCTCTACCGAAAAATGGAAA	C	T	C	T	32302704	sense	GG	C-T	1	0	C_7;	Leu47Phe;	Missense;	None			Leu47Phe	47	Missense	0.0710714
TACCGAAAAATGGAAATCTA	TCTCTACCGAAAAATGGAAATCTATGTGA	C	T	C	T	32302713	sense	TG	C-T	1	0	C_4;	Arg49Ter;	Nonsense;	None			Arg49Ter	49	Nonsense	-0.0524545
CCGAAAAATGGAAATCTATG	TCTACCGAAAAATGGAAATCTATGTGAGT	C	T	C	T	32302715	sense	TG	C-T	0	0										0.206072
GAAAAATGGAAATCTATGTG	TACCGAAAAATGGAAATCTATGTGAGTTA	C	T	C	T	32302717	sense	AG	C-T	0	0										-0.0566121
GGAAATCTATGTGAGTTACC	AAATGGAAATCTATGTGAGTTACCAGAGG	C	T	C	T	32302724	sense	AG	C-T	1	1	C_7;	Ile53Ile;	Silent;	None				53	Silent	0.0121882
AAATCTATGTGAGTTACCAG	ATGGAAATCTATGTGAGTTACCAGAGGTG	C	T	C	T	32302726	sense	AG	C-T	1	1	C_5;	Ile53Ile;	Silent;	None				53	Silent	0.00498483
AATCTATGTGAGTTACCAGA	TGGAAATCTATGTGAGTTACCAGAGGTGC	C	T	C	T	32302727	sense	GG	C-T	1	1	C_4;	Ile53Ile;	Silent;	None				53	Silent	0.0828541
TCTATGTGAGTTACCAGAGG	GAAATCTATGTGAGTTACCAGAGGTGCTA	C	T	C	T	32302729	sense	TG	C-T	0	0										-0.0107463
GCACCTCTGGTAACTCACAT	GGTAGCACCTCTGGTAACTCACATAGATT	G	A	G	A	32302751	antisense	AG	C-T	3	0	C_4;C_5;C_7;	Exon2:+15;Exon2:+14;Exon2:+12;	Intron;Intron;Intron;	None;None;None						-0.0167225
TGAGTTACCAGAGGTGCTAC	TATGTGAGTTACCAGAGGTGCTACCGCTC	C	T	C	T	32302735	sense	CG	C-T	1	0	C_8;	Exon2:+9;	Intron;	None						0.010469
TAGGGAGCGGTAGCACCTCT	AGGTTAGGGAGCGGTAGCACCTCTGGTAA	G	A	G	A	32302763	antisense	GG	C-T	1	0	C_8;	Exon2:+23;	Intron;	None						-0.0447613
TTAGGGAGCGGTAGCACCTC	GAGGTTAGGGAGCGGTAGCACCTCTGGTA	G	A	G	A	32302764	antisense	TG	C-T	0	0										-0.0220772
AGATGAGGTTAGGGAGCGGT	GAGCAGATGAGGTTAGGGAGCGGTAGCAC	G	A	G	A	32302772	antisense	AG	C-T	0	0										0.0505923
TACCGCTCCCTAACCTCATC	GTGCTACCGCTCCCTAACCTCATCTGCTC	C	T	C	T	32302752	sense	TG	C-T	3	0	C_4;C_6;C_8;	Exon2:+22;Exon2:+24;Exon2:+26;	Intron;Intron;Intron;	None;None;None						0.0474358
AGCAGATGAGGTTAGGGAGC	CCAGAGCAGATGAGGTTAGGGAGCGGTAG	G	A	G	A	32302775	antisense	GG	C-T	0	0										0.048046
GAGCAGATGAGGTTAGGGAG	ACCAGAGCAGATGAGGTTAGGGAGCGGTA	G	A	G	A	32302776	antisense	CG	C-T	1	0	C_4;	Exon2:+40;	Intron;	None						0.00996866
CAGAGCAGATGAGGTTAGGG	GAACCAGAGCAGATGAGGTTAGGGAGCGG	G	A	G	A	32302778	antisense	AG	C-T	1	0	C_6;	Exon2:+40;	Intron;	None						0.0201954
CTCCCTAACCTCATCTGCTC	ACCGCTCCCTAACCTCATCTGCTCTGGTT	C	T	C	T	32302757	sense	TG	C-T	2	0	C_4;C_5;	Exon2:+27;Exon2:+28;	Intron;Intron;	None;None						-0.195283
TCCCTAACCTCATCTGCTCT	CCGCTCCCTAACCTCATCTGCTCTGGTTC	C	T	C	T	32302758	sense	GG	C-T	2	0	C_4;C_8;	Exon2:+28;Exon2:+32;	Intron;Intron;	None;None						0.0242723
ACCAGAGCAGATGAGGTTAG	GGGAACCAGAGCAGATGAGGTTAGGGAGC	G	A	G	A	32302780	antisense	GG	C-T	1	0	C_8;	Exon2:+40;	Intron;	None						-0.118142
AACCAGAGCAGATGAGGTTA	GGGGAACCAGAGCAGATGAGGTTAGGGAG	G	A	G	A	32302781	antisense	GG	C-T	1	0	C_4;	Exon2:+45;	Intron;	None						-0.140798
GAACCAGAGCAGATGAGGTT	TGGGGAACCAGAGCAGATGAGGTTAGGGA	G	A	G	A	32302782	antisense	AG	C-T	2	0	C_4;C_5;	Exon2:+46;Exon2:+45;	Intron;Intron;	None;None						-0.172133
AACTTGCCCTTTCTCCCTTC	AAATAACTTGCCCTTTCTCCCTTCTGCCC	C	T	C	T	32316635	sense	TG	C-T	2	0	C_7;C_8;	Exon3:-24;Exon3:-23;	Intron;Intron;	None;None						-0.0730796
GGCAGAAGGGAGAAAGGGCA	AGAGGGCAGAAGGGAGAAAGGGCAAGTTA	G	A	G	A	32316658	antisense	AG	C-T	0	0										0.0382296
AGAGGGCAGAAGGGAGAAAG	CGCTAGAGGGCAGAAGGGAGAAAGGGCAA	G	A	G	A	32316662	antisense	GG	C-T	1	0	C_7;	Exon3:-9;	Intron;	None						-0.0509543
TAGAGGGCAGAAGGGAGAAA	GCGCTAGAGGGCAGAAGGGAGAAAGGGCA	G	A	G	A	32316663	antisense	GG	C-T	1	0	C_8;	Exon3:-9;	Intron;	None						0.0456712
CTAGAGGGCAGAAGGGAGAA	GGCGCTAGAGGGCAGAAGGGAGAAAGGGC	G	A	G	A	32316664	antisense	AG	C-T	0	0										0.0456903
CTTTCTCCCTTCTGCCCTCT	TGCCCTTTCTCCCTTCTGCCCTCTAGCGC	C	T	C	T	32316643	sense	AG	C-T	3	0	C_5;C_7;C_8;	Exon3:-18;Exon3:-16;Exon3:-15;	Intron;Intron;Intron;	None;None;None						-0.121912
TTCTCCCTTCTGCCCTCTAG	CCCTTTCTCCCTTCTGCCCTCTAGCGCCC	C	T	C	T	32316645	sense	CG	C-T	3	0	C_5;C_6;C_7;	Exon3:-16;Exon3:-15;Exon3:-14;	Intron;Intron;Intron;	None;None;None						0.086212
GGCGCTAGAGGGCAGAAGGG	TGAGGGCGCTAGAGGGCAGAAGGGAGAAA	G	A	G	A	32316668	antisense	AG	C-T	1	0	C_5;	Exon3:-1;	Splice-acceptor;	None						0.036295
AGGGCGCTAGAGGGCAGAAG	TGTGAGGGCGCTAGAGGGCAGAAGGGAGA	G	A	G	A	32316670	antisense	GG	C-T	2	0	C_5;C_7;	Arg55His;Exon3:-1;	Missense;Splice-acceptor;	None;None			Arg55His	55	Missense	0.329509
GAGGGCGCTAGAGGGCAGAA	TTGTGAGGGCGCTAGAGGGCAGAAGGGAG	G	A	G	A	32316671	antisense	GG	C-T	2	0	C_6;C_8;	Arg55His;Exon3:-1;	Missense;Splice-acceptor;	None;None			Arg55His	55	Missense	-0.0254446
TGAGGGCGCTAGAGGGCAGA	TTTGTGAGGGCGCTAGAGGGCAGAAGGGA	G	A	G	A	32316672	antisense	AG	C-T	1	0	C_7;	Arg55His;	Missense;	None			Arg55His	55	Missense	-0.0186628
TTGTGAGGGCGCTAGAGGGC	GGCTTTGTGAGGGCGCTAGAGGGCAGAAG	G	A	G	A	32316675	antisense	AG	C-T	0	0										-0.333827
GCCCTCTAGCGCCCTCACAA	TTCTGCCCTCTAGCGCCCTCACAAAGCCA	C	T	C	T	32316656	sense	AG	C-T	2	0	C_4;C_6;	Exon3:-6;Exon3:-4;	Intron;Intron;	None;None						0.0518799
GCTTTGTGAGGGCGCTAGAG	ATTGGCTTTGTGAGGGCGCTAGAGGGCAG	G	A	G	A	32316678	antisense	GG	C-T	0	0										0.0557397
GGCTTTGTGAGGGCGCTAGA	CATTGGCTTTGTGAGGGCGCTAGAGGGCA	G	A	G	A	32316679	antisense	GG	C-T	0	0										-0.0639803
TGGCTTTGTGAGGGCGCTAG	GCATTGGCTTTGTGAGGGCGCTAGAGGGC	G	A	G	A	32316680	antisense	AG	C-T	1	0	C_4;	Ala59Thr;	Missense;	None			Ala59Thr	59	Missense	-0.0188316
ATTGGCTTTGTGAGGGCGCT	CAGCATTGGCTTTGTGAGGGCGCTAGAGG	G	A	G	A	32316682	antisense	AG	C-T	1	0	C_6;	Ala59Thr;	Missense;	None			Ala59Thr	59	Missense	0.0378289
TAGCGCCCTCACAAAGCCAA	CCTCTAGCGCCCTCACAAAGCCAATGCTG	C	T	C	T	32316662	sense	TG	C-T	2	0	C_4_6;C_7_8;	Arg55Cys;Pro56Phe;	Missense;Missense;	None;None			Arg55Cys_Pro56Phe	55.5	Missense	0.0193437
CAGCATTGGCTTTGTGAGGG	TCCTCAGCATTGGCTTTGTGAGGGCGCTA	G	A	G	A	32316686	antisense	CG	C-T	1	0	C_4;	Ala61Thr;	Missense;	None			Ala61Thr	61	Missense	0.0293023
CGCCCTCACAAAGCCAATGC	CTAGCGCCCTCACAAAGCCAATGCTGAGG	C	T	C	T	32316665	sense	TG	C-T	2	0	C_4_5;C_7;	Pro56Phe;His57Tyr;	Missense;Missense;	None;None			Pro56Phe_His57Tyr	56.5	Missense	0.110973
CTCAGCATTGGCTTTGTGAG	TCTCCTCAGCATTGGCTTTGTGAGGGCGC	G	A	G	A	32316688	antisense	GG	C-T	1	0	C_6;	Ala61Thr;	Missense;	None			Ala61Thr	61	Missense	-0.11708
CCCTCACAAAGCCAATGCTG	AGCGCCCTCACAAAGCCAATGCTGAGGAG	C	T	C	T	32316667	sense	AG	C-T	1	0	C_5_7;	His57Tyr;	Missense;	None			His57Tyr	57	Missense	-0.0956421
CCTCAGCATTGGCTTTGTGA	ATCTCCTCAGCATTGGCTTTGTGAGGGCG	G	A	G	A	32316689	antisense	GG	C-T	2	0	C_4;C_7;	Glu62Lys;Ala61Thr;	Missense;Missense;	None;None			Ala61Thr_Glu62Lys	61.5	Missense	-0.196806
CCTCACAAAGCCAATGCTGA	GCGCCCTCACAAAGCCAATGCTGAGGAGA	C	T	C	T	32316668	sense	GG	C-T	1	0	C_4_6;	His57Tyr;	Missense;	None			His57Tyr	57	Missense	-0.069864
TCCTCAGCATTGGCTTTGTG	CATCTCCTCAGCATTGGCTTTGTGAGGGC	G	A	G	A	32316690	antisense	AG	C-T	2	0	C_5;C_8;	Glu62Lys;Ala61Thr;	Missense;Missense;	None;None			Ala61Thr_Glu62Lys	61.5	Missense	-0.0751794
TCACAAAGCCAATGCTGAGG	GCCCTCACAAAGCCAATGCTGAGGAGATG	C	T	C	T	32316670	sense	AG	C-T	1	1	C_4;	His57His;	Silent;	None				57	Silent	-0.000643217
TCTCCTCAGCATTGGCTTTG	GTCATCTCCTCAGCATTGGCTTTGTGAGG	G	A	G	A	32316692	antisense	TG	C-T	2	0	C_4;C_5_7;	Glu63Lys;Glu62Lys;	Missense;Missense;	None;None	yes		Glu62Lys_Glu63Lys	62.5	Missense	-0.0755567
CATCTCCTCAGCATTGGCTT	TGGTCATCTCCTCAGCATTGGCTTTGTGA	G	A	G	A	32316694	antisense	TG	C-T	2	1	C_4_6;C_7;	Glu63Lys;Glu62Glu;	Missense;Silent;	None;None			Glu63Lys	62.5	Missense	0.12349
CAAAGCCAATGCTGAGGAGA	CTCACAAAGCCAATGCTGAGGAGATGACC	C	T	C	T	32316673	sense	TG	C-T	1	0	C_6_7;	Ala59Val;	Missense;	None			Ala59Val	59	Missense	-0.0832198
TTGGTCATCTCCTCAGCATT	GTACTTGGTCATCTCCTCAGCATTGGCTT	G	A	G	A	32316699	antisense	GG	C-T	1	0	C_6;	Met64Ile;	Missense;	None			Met64Ile	64	Missense	-0.131813
CTTGGTCATCTCCTCAGCAT	GGTACTTGGTCATCTCCTCAGCATTGGCT	G	A	G	A	32316700	antisense	TG	C-T	1	0	C_7;	Met64Ile;	Missense;	None			Met64Ile	64	Missense	-0.0416792
CAATGCTGAGGAGATGACCA	AAGCCAATGCTGAGGAGATGACCAAGTAC	C	T	C	T	32316679	sense	AG	C-T	1	0	C_6;	Ala61Val;	Missense;	None			Ala61Val	61	Missense	-0.0273639
TGGTACTTGGTCATCTCCTC	GCTGTGGTACTTGGTCATCTCCTCAGCAT	G	A	G	A	32316705	antisense	AG	C-T	1	1	C_6;	Lys66Lys;	Silent;	None				66	Silent	-0.0832818
AGGAGATGACCAAGTACCAC	GCTGAGGAGATGACCAAGTACCACAGCGA	C	T	C	T	32316687	sense	AG	C-T	0	0										-0.0380602
GAGATGACCAAGTACCACAG	TGAGGAGATGACCAAGTACCACAGCGATG	C	T	C	T	32316689	sense	CG	C-T	1	0	C_8;	Thr65Ile;	Missense;	None			Thr65Ile	65	Missense	0.0339022
ATGACCAAGTACCACAGCGA	GGAGATGACCAAGTACCACAGCGATGACT	C	T	C	T	32316692	sense	TG	C-T	1	0	C_5_6;	Thr65Ile;	Missense;	None			Thr65Ile	65	Missense	0.12363
TAGTCATCGCTGTGGTACTT	AATGTAGTCATCGCTGTGGTACTTGGTCA	G	A	G	A	32316717	antisense	GG	C-T	2	0	C_5;C_8;	Asp71Asn;Asp70Asn;	Missense;Missense;	None;None			Asp70Asn_Asp71Asn	70.5	Missense	-0.149101
GTAGTCATCGCTGTGGTACT	TAATGTAGTCATCGCTGTGGTACTTGGTC	G	A	G	A	32316718	antisense	TG	C-T	1	0	C_6;	Asp71Asn;	Missense;	None			Asp71Asn	71	Missense	-0.345243
TTTAATGTAGTCATCGCTGT	AGAATTTAATGTAGTCATCGCTGTGGTAC	G	A	G	A	32316724	antisense	GG	C-T	0	0										-0.22766
ATTTAATGTAGTCATCGCTG	AAGAATTTAATGTAGTCATCGCTGTGGTA	G	A	G	A	32316725	antisense	TG	C-T	0	0										0.00939981
GAATTTAATGTAGTCATCGC	GCAAGAATTTAATGTAGTCATCGCTGTGG	G	A	G	A	32316727	antisense	TG	C-T	0	0										-0.0634183
CAAGAATTTAATGTAGTCAT	AGCGCAAGAATTTAATGTAGTCATCGCTG	G	A	G	A	32316730	antisense	CG	C-T	0	0										-0.0315191
CGATGACTACATTAAATTCT	ACAGCGATGACTACATTAAATTCTTGCGC	C	T	C	T	32316709	sense	TG	C-T	1	1	C_7;	Asp71Asp;	Silent;	None				71	Silent	0.029358
ATGACTACATTAAATTCTTG	AGCGATGACTACATTAAATTCTTGCGCTC	C	T	C	T	32316711	sense	CG	C-T	2	2	C_5;C_8;	Asp71Asp;Tyr72Tyr;	Silent;Silent;	None;None				71.5	Silent	-0.212656
GGAGCGCAAGAATTTAATGT	GGATGGAGCGCAAGAATTTAATGTAGTCA	G	A	G	A	32316736	antisense	AG	C-T	2	1	C_5;C_7;	Arg77His;Leu76Leu;	Missense;Silent;	None;None			Arg77His	76.5	Missense	0.0173352
GATGGAGCGCAAGAATTTAA	GACGGATGGAGCGCAAGAATTTAATGTAG	G	A	G	A	32316739	antisense	TG	C-T	1	0	C_8;	Arg77His;	Missense;	None			Arg77His	77	Missense	-0.175505
TTAAATTCTTGCGCTCCATC	TACATTAAATTCTTGCGCTCCATCCGTCC	C	T	C	T	32316720	sense	CG	C-T	1	1	C_8;	Phe75Phe;	Silent;	None				75	Silent	0.106787
TTCTTGCGCTCCATCCGTCC	TAAATTCTTGCGCTCCATCCGTCCAGATA	C	T	C	T	32316725	sense	AG	C-T	1	0	C_7;	Arg77Cys;	Missense;	None			Arg77Cys	77	Missense	-0.0184417
ATCTGGACGGATGGAGCGCA	TGTTATCTGGACGGATGGAGCGCAAGAAT	G	A	G	A	32316748	antisense	AG	C-T	1	0	C_8;	Arg80His;	Missense;	None			Arg80His	80	Missense	-0.171982
TGTTATCTGGACGGATGGAG	GACATGTTATCTGGACGGATGGAGCGCAA	G	A	G	A	32316752	antisense	CG	C-T	1	0	C_7;	Asp82Asn;	Missense;	None			Asp82Asn	82	Missense	0.0406056
CATGTTATCTGGACGGATGG	CCGACATGTTATCTGGACGGATGGAGCGC	G	A	G	A	32316754	antisense	AG	C-T	0	0										0.0680069
CTCCATCCGTCCAGATAACA	TGCGCTCCATCCGTCCAGATAACATGTCG	C	T	C	T	32316733	sense	TG	C-T	3	2	C_4;C_7;C_8;	Ser78Ser;Ile79Ile;Arg80Cys;	Silent;Silent;Missense;	None;None;None			Arg80Cys	79	Missense	0.0652887
GACATGTTATCTGGACGGAT	CTCCGACATGTTATCTGGACGGATGGAGC	G	A	G	A	32316756	antisense	GG	C-T	0	0										0.0222
CGACATGTTATCTGGACGGA	ACTCCGACATGTTATCTGGACGGATGGAG	G	A	G	A	32316757	antisense	TG	C-T	1	0	C_4;	Met84Ile;	Missense;	None			Met84Ile	84	Missense	-0.0231256
CATCCGTCCAGATAACATGT	GCTCCATCCGTCCAGATAACATGTCGGAG	C	T	C	T	32316736	sense	CG	C-T	3	1	C_4;C_5;C_8;	Ile79Ile;Arg80Cys;Pro81Ser;	Silent;Missense;Missense;	None;None;None			Arg80Cys_Pro81Ser	80	Missense	-0.029706
ATCCGTCCAGATAACATGTC	CTCCATCCGTCCAGATAACATGTCGGAGT	C	T	C	T	32316737	sense	GG	C-T	2	0	C_4;C_7_8;	Arg80Cys;Pro81Leu;	Missense;Missense;	None;None			Arg80Cys_Pro81Leu	80.5	Missense	0.0472149
CTCCGACATGTTATCTGGAC	TGTACTCCGACATGTTATCTGGACGGATG	G	A	G	A	32316760	antisense	GG	C-T	2	1	C_4;C_7;	Ser85Ser;Met84Ile;	Silent;Missense;	None;None			Met84Ile	84.5	Missense	-0.0622538
CCGTCCAGATAACATGTCGG	CCATCCGTCCAGATAACATGTCGGAGTAC	C	T	C	T	32316739	sense	AG	C-T	1	0	C_5_6;	Pro81Leu;	Missense;	None			Pro81Leu	81	Missense	-0.151358
ACTCCGACATGTTATCTGGA	CTGTACTCCGACATGTTATCTGGACGGAT	G	A	G	A	32316761	antisense	CG	C-T	3	1	C_4;C_5;C_8;	Glu86Lys;Ser85Ser;Met84Ile;	Missense;Silent;Missense;	None;None;None			Met84Ile_Glu86Lys	85	Missense	-0.149743
TGTACTCCGACATGTTATCT	TTGCTGTACTCCGACATGTTATCTGGACG	G	A	G	A	32316764	antisense	GG	C-T	2	1	C_5_7;C_8;	Glu86Lys;Ser85Ser;	Missense;Silent;	None;None			Glu86Lys	85.5	Missense	-0.0450335
CTGTACTCCGACATGTTATC	CTTGCTGTACTCCGACATGTTATCTGGAC	G	A	G	A	32316765	antisense	TG	C-T	1	0	C_6_8;	Glu86Lys;	Missense;	None			Glu86Lys	86	Missense	-0.127649
CAGATAACATGTCGGAGTAC	CGTCCAGATAACATGTCGGAGTACAGCAA	C	T	C	T	32316744	sense	AG	C-T	1	1	C_8;	Asn83Asn;	Silent;	None				83	Silent	0.00316478
TAACATGTCGGAGTACAGCA	CAGATAACATGTCGGAGTACAGCAAGCAG	C	T	C	T	32316748	sense	AG	C-T	1	1	C_4;	Asn83Asn;	Silent;	None				83	Silent	-0.0451294
CTGCTTGCTGTACTCCGACA	GCATCTGCTTGCTGTACTCCGACATGTTA	G	A	G	A	32316772	antisense	TG	C-T	2	1	C_4;C_8;	Lys89Lys;Ser88Asn;	Silent;Missense;	None;None			Ser88Asn	88.5	Missense	-0.176757
CATGTCGGAGTACAGCAAGC	ATAACATGTCGGAGTACAGCAAGCAGATG	C	T	C	T	32316751	sense	AG	C-T	1	0	C_6;	Ser85Leu;	Missense;	None			Ser85Leu	85	Missense	0.0125494
GTCGGAGTACAGCAAGCAGA	ACATGTCGGAGTACAGCAAGCAGATGCAG	C	T	C	T	32316754	sense	TG	C-T	0	0										-0.0403656
TGCATCTGCTTGCTGTACTC	TCTCTGCATCTGCTTGCTGTACTCCGACA	G	A	G	A	32316777	antisense	CG	C-T	1	1	C_6;	Gln90Gln;	Silent;	None				90	Silent	-0.0274139
GGAGTACAGCAAGCAGATGC	TGTCGGAGTACAGCAAGCAGATGCAGAGA	C	T	C	T	32316757	sense	AG	C-T	1	1	C_7;	Tyr87Tyr;	Silent;	None				87	Silent	-0.0899413
AGTACAGCAAGCAGATGCAG	TCGGAGTACAGCAAGCAGATGCAGAGATG	C	T	C	T	32316759	sense	AG	C-T	2	2	C_5;C_8;	Tyr87Tyr;Ser88Ser;	Silent;Silent;	None;None				87.5	Silent	0.0744702
ACAGCAAGCAGATGCAGAGA	GAGTACAGCAAGCAGATGCAGAGATGTAA	C	T	C	T	32316762	sense	TG	C-T	1	1	C_5;	Ser88Ser;	Silent;	None				88	Silent	-0.0865678
ACATCTCTGCATCTGCTTGC	ACTTACATCTCTGCATCTGCTTGCTGTAC	G	A	G	A	32316784	antisense	TG	C-T	2	1	C_5;C_7;	Arg93Lys;Gln92Gln;	Missense;Silent;	None;None			Arg93Lys	92.5	Missense	-0.191195
CTTACATCTCTGCATCTGCT	TGGACTTACATCTCTGCATCTGCTTGCTG	G	A	G	A	32316787	antisense	TG	C-T	2	0	C_5;C_8;	Exon3:+1;Arg93Lys;	Splice-donor;Missense;	None;None			Arg93Lys	93	Missense	0.216857
CAAGCAGATGCAGAGATGTA	ACAGCAAGCAGATGCAGAGATGTAAGTCC	C	T	C	T	32316766	sense	AG	C-T	1	0	C_5;	Gln90Ter;	Nonsense;	None			Gln90Ter	90	Nonsense	-0.0303933
TGGACTTACATCTCTGCATC	AGAATGGACTTACATCTCTGCATCTGCTT	G	A	G	A	32316791	antisense	TG	C-T	1	0	C_5;	Exon3:+5;	Intron;	None						-0.123465
GCAGAGATGTAAGTCCATTC	AGATGCAGAGATGTAAGTCCATTCTGTTC	C	T	C	T	32316775	sense	TG	C-T	0	0										0.188665
ACAGAATGGACTTACATCTC	GGGAACAGAATGGACTTACATCTCTGCAT	G	A	G	A	32316797	antisense	TG	C-T	0	0										-0.0758023
AGAGTGTGAGGGAACAGAAT	CTTCAGAGTGTGAGGGAACAGAATGGACT	G	A	G	A	32316810	antisense	GG	C-T	0	0										0.0157522
CAGAGTGTGAGGGAACAGAA	GCTTCAGAGTGTGAGGGAACAGAATGGAC	G	A	G	A	32316811	antisense	TG	C-T	0	0										0.0294888
CATTCTGTTCCCTCACACTC	AGTCCATTCTGTTCCCTCACACTCTGAAG	C	T	C	T	32316790	sense	TG	C-T	1	0	C_5;	Exon3:+12;	Intron;	None						-0.104483
TCTGTTCCCTCACACTCTGA	CCATTCTGTTCCCTCACACTCTGAAGCCG	C	T	C	T	32316793	sense	AG	C-T	2	0	C_7;C_8;	Exon3:+17;Exon3:+18;	Intron;Intron;	None;None						-0.023838
GCTTCAGAGTGTGAGGGAAC	GGCGGCTTCAGAGTGTGAGGGAACAGAAT	G	A	G	A	32316815	antisense	AG	C-T	1	0	C_5;	Exon3:+29;	Intron;	None						-0.0159284
GTTCCCTCACACTCTGAAGC	TTCTGTTCCCTCACACTCTGAAGCCGCCA	C	T	C	T	32316796	sense	CG	C-T	4	0	C_4;C_5;C_6;C_8;	Exon3:+17;Exon3:+18;Exon3:+19;Exon3:+21;	Intron;Intron;Intron;Intron;	None;None;None;None						-0.0387614
TGGCGGCTTCAGAGTGTGAG	CAACTGGCGGCTTCAGAGTGTGAGGGAAC	G	A	G	A	32316820	antisense	GG	C-T	2	0	C_4;C_7;	Exon3:+35;Exon3:+32;	Intron;Intron;	None;None						0.00123664
CTGGCGGCTTCAGAGTGTGA	GCAACTGGCGGCTTCAGAGTGTGAGGGAA	G	A	G	A	32316821	antisense	GG	C-T	2	0	C_5;C_8;	Exon3:+35;Exon3:+32;	Intron;Intron;	None;None						0.0475392
CCTCACACTCTGAAGCCGCC	GTTCCCTCACACTCTGAAGCCGCCAGTTG	C	T	C	T	32316800	sense	AG	C-T	3	0	C_4;C_6;C_8;	Exon3:+21;Exon3:+23;Exon3:+25;	Intron;Intron;Intron;	None;None;None						0.0612465
ACTGGCGGCTTCAGAGTGTG	TGCAACTGGCGGCTTCAGAGTGTGAGGGA	G	A	G	A	32316822	antisense	AG	C-T	1	0	C_6;	Exon3:+35;	Intron;	None						-0.183646
CAACTGGCGGCTTCAGAGTG	GATGCAACTGGCGGCTTCAGAGTGTGAGG	G	A	G	A	32316824	antisense	TG	C-T	2	0	C_4;C_8;	Exon3:+39;Exon3:+35;	Intron;Intron;	None;None						-0.0646665
CACACTCTGAAGCCGCCAGT	CCCTCACACTCTGAAGCCGCCAGTTGCAT	C	T	C	T	32316803	sense	TG	C-T	2	0	C_5;C_7;	Exon3:+25;Exon3:+27;	Intron;Intron;	None;None						-0.183076
TGCAACTGGCGGCTTCAGAG	GAGATGCAACTGGCGGCTTCAGAGTGTGA	G	A	G	A	32316826	antisense	TG	C-T	1	0	C_6;	Exon3:+39;	Intron;	None						0.0984512
GATGCAACTGGCGGCTTCAG	GGGAGATGCAACTGGCGGCTTCAGAGTGT	G	A	G	A	32316828	antisense	AG	C-T	2	0	C_5;C_8;	Exon3:+42;Exon3:+39;	Intron;Intron;	None;None						-0.0631568
GAGATGCAACTGGCGGCTTC	AAGGGAGATGCAACTGGCGGCTTCAGAGT	G	A	G	A	32316830	antisense	AG	C-T	1	0	C_7;	Exon3:+42;	Intron;	None						0.0323877
AAAGAAATAAGCAAAAGGTT	CTTGAAAGAAATAAGCAAAAGGTTAGTTT	G	A	G	A	32324474	antisense	AG	C-T	0	0										0.0596838
CTTGAAAGAAATAAGCAAAA	TTGACTTGAAAGAAATAAGCAAAAGGTTA	G	A	G	A	32324478	antisense	GG	C-T	0	0										-0.148595
ACTTGAAAGAAATAAGCAAA	GTTGACTTGAAAGAAATAAGCAAAAGGTT	G	A	G	A	32324479	antisense	AG	C-T	0	0										-0.0626596
GCTTATTTCTTTCAAGTCAA	TTTTGCTTATTTCTTTCAAGTCAACGTTG	C	T	C	T	32324463	sense	CG	C-T	0	0										-0.244586
ACGTTGACTTGAAAGAAATA	ACCAACGTTGACTTGAAAGAAATAAGCAA	G	A	G	A	32324485	antisense	AG	C-T	1	0	C_8;	Exon4:-1;	Splice-acceptor;	None						0.0506619
TATTTCTTTCAAGTCAACGT	TGCTTATTTCTTTCAAGTCAACGTTGGTG	C	T	C	T	32324466	sense	TG	C-T	1	0	C_6;	Exon4:-8;	Intron;	None						0.0859702
ATTTCTTTCAAGTCAACGTT	GCTTATTTCTTTCAAGTCAACGTTGGTGA	C	T	C	T	32324467	sense	GG	C-T	1	0	C_5;	Exon4:-8;	Intron;	None						-0.0630011
TTCTTTCAAGTCAACGTTGG	TTATTTCTTTCAAGTCAACGTTGGTGAGG	C	T	C	T	32324469	sense	TG	C-T	1	0	C_7;	Exon4:-4;	Intron;	None						-0.0227515
CTCACCAACGTTGACTTGAA	AGTCCTCACCAACGTTGACTTGAAAGAAA	G	A	G	A	32324492	antisense	AG	C-T	1	0	C_5_6;	Gly97Asn;	Missense;	None			Gly97Asn	97	Missense	-0.0464841
CTTTCAAGTCAACGTTGGTG	ATTTCTTTCAAGTCAACGTTGGTGAGGAC	C	T	C	T	32324471	sense	AG	C-T	1	0	C_5;	Exon4:-4;	Intron;	None						-0.191594
TTTCAAGTCAACGTTGGTGA	TTTCTTTCAAGTCAACGTTGGTGAGGACT	C	T	C	T	32324472	sense	GG	C-T	1	0	C_4;	Exon4:-4;	Intron;	None						0.00806555
AGTCCTCACCAACGTTGACT	GGACAGTCCTCACCAACGTTGACTTGAAA	G	A	G	A	32324496	antisense	TG	C-T	2	0	C_4;C_5_7;	Asp99Asn;Glu98Lys;	Missense;Missense;	None;None			Glu98Lys_Asp99Asn	98.5	Missense	0.0955017
AAGTCAACGTTGGTGAGGAC	TTTCAAGTCAACGTTGGTGAGGACTGTCC	C	T	C	T	32324476	sense	TG	C-T	2	2	C_5;C_8;	Phe94Phe;Asn95Asn;	Silent;Silent;	None;None				94.5	Silent	-0.0418824
TGGACAGTCCTCACCAACGT	ATACTGGACAGTCCTCACCAACGTTGACT	G	A	G	A	32324501	antisense	TG	C-T	1	0	C_5;	Cys100Tyr;	Missense;	None			Cys100Tyr	100	Missense	0.106196
AACGTTGGTGAGGACTGTCC	AGTCAACGTTGGTGAGGACTGTCCAGTAT	C	T	C	T	32324481	sense	AG	C-T	0	0										0.0746909
TACTGGACAGTCCTCACCAA	CGAATACTGGACAGTCCTCACCAACGTTG	G	A	G	A	32324504	antisense	CG	C-T	1	0	C_8;	Cys100Tyr;	Missense;	None			Cys100Tyr	100	Missense	0.153153
GGTGAGGACTGTCCAGTATT	CGTTGGTGAGGACTGTCCAGTATTCGATG	C	T	C	T	32324487	sense	CG	C-T	0	0										-0.0801566
GAGGACTGTCCAGTATTCGA	TGGTGAGGACTGTCCAGTATTCGATGGCC	C	T	C	T	32324490	sense	TG	C-T	1	1	C_6;	Asp99Asp;	Silent;	None				99	Silent	0.0770192
AGGACTGTCCAGTATTCGAT	GGTGAGGACTGTCCAGTATTCGATGGCCT	C	T	C	T	32324491	sense	GG	C-T	1	1	C_5;	Asp99Asp;	Silent;	None				99	Silent	0.137125
CAGGCCATCGAATACTGGAC	CAAACAGGCCATCGAATACTGGACAGTCC	G	A	G	A	32324516	antisense	AG	C-T	1	0	C_5_6;	Gly105Asn;	Missense;	None			Gly105Asn	105	Missense	0.0117664
CTGTCCAGTATTCGATGGCC	AGGACTGTCCAGTATTCGATGGCCTGTTT	C	T	C	T	32324495	sense	TG	C-T	1	0	C_5_6;	Pro101Leu;	Missense;	None			Pro101Leu	101	Missense	-0.103916
CAAACAGGCCATCGAATACT	AACTCAAACAGGCCATCGAATACTGGACA	G	A	G	A	32324520	antisense	GG	C-T	1	1	C_5;	Leu106Leu;	Silent;	None				106	Silent	-0.00925544
CCAGTATTCGATGGCCTGTT	CTGTCCAGTATTCGATGGCCTGTTTGAGT	C	T	C	T	32324499	sense	TG	C-T	0	0										0.0561918
TCAAACAGGCCATCGAATAC	GAACTCAAACAGGCCATCGAATACTGGAC	G	A	G	A	32324521	antisense	TG	C-T	1	1	C_6;	Leu106Leu;	Silent;	None				106	Silent	0.0341282
AGTATTCGATGGCCTGTTTG	GTCCAGTATTCGATGGCCTGTTTGAGTTC	C	T	C	T	32324501	sense	AG	C-T	1	1	C_7;	Phe103Phe;	Silent;	None				103	Silent	-0.0530488
TCGATGGCCTGTTTGAGTTC	GTATTCGATGGCCTGTTTGAGTTCTGTCA	C	T	C	T	32324506	sense	TG	C-T	1	1	C_8;	Gly105Gly;	Silent;	None				105	Silent	-0.014498
ACAGAACTCAAACAGGCCAT	ACTGACAGAACTCAAACAGGCCATCGAAT	G	A	G	A	32324528	antisense	CG	C-T	1	1	C_7;	Glu108Glu;	Silent;	None				108	Silent	0.000211362
TGGCCTGTTTGAGTTCTGTC	TCGATGGCCTGTTTGAGTTCTGTCAGTTG	C	T	C	T	32324510	sense	AG	C-T	2	2	C_4;C_5;	Gly105Gly;Leu106Leu;	Silent;Silent;	None;None				105.5	Silent	0.109734
CAACTGACAGAACTCAAACA	TAGACAACTGACAGAACTCAAACAGGCCA	G	A	G	A	32324534	antisense	GG	C-T	2	1	C_4;C_8;	Gln111Gln;Cys110Tyr;	Silent;Missense;	None;None			Cys110Tyr	110.5	Missense	-0.038644
CCTGTTTGAGTTCTGTCAGT	ATGGCCTGTTTGAGTTCTGTCAGTTGTCT	C	T	C	T	32324513	sense	TG	C-T	0	0										-0.119781
ACAACTGACAGAACTCAAAC	GTAGACAACTGACAGAACTCAAACAGGCC	G	A	G	A	32324535	antisense	AG	C-T	1	1	C_5;	Gln111Gln;	Silent;	None				111	Silent	-0.0725354
GAGTTCTGTCAGTTGTCTAC	GTTTGAGTTCTGTCAGTTGTCTACTGGTG	C	T	C	T	32324520	sense	TG	C-T	1	1	C_6;	Phe109Phe;	Silent;	None				109	Silent	-0.0328634
AGTTCTGTCAGTTGTCTACT	TTTGAGTTCTGTCAGTTGTCTACTGGTGG	C	T	C	T	32324521	sense	GG	C-T	1	1	C_5;	Phe109Phe;	Silent;	None				109	Silent	-0.0644276
TTCTGTCAGTTGTCTACTGG	TGAGTTCTGTCAGTTGTCTACTGGTGGTT	C	T	C	T	32324523	sense	TG	C-T	1	0	C_7;	Gln111Ter;	Nonsense;	None			Gln111Ter	111	Nonsense	0.114321
TCTGTCAGTTGTCTACTGGT	GAGTTCTGTCAGTTGTCTACTGGTGGTTC	C	T	C	T	32324524	sense	GG	C-T	1	0	C_6;	Gln111Ter;	Nonsense;	None			Gln111Ter	111	Nonsense	0.205863
ACCACCAGTAGACAACTGAC	CAGAACCACCAGTAGACAACTGACAGAAC	G	A	G	A	32324546	antisense	AG	C-T	1	0	C_5_6;	Gly115Asn;	Missense;	None			Gly115Asn	115	Missense	0.163766
CAGAACCACCAGTAGACAAC	CCCACAGAACCACCAGTAGACAACTGACA	G	A	G	A	32324550	antisense	TG	C-T	1	0	C_6_7;	Gly116Asn;	Missense;	None			Gly116Asn	116	Missense	-0.119164
CAGTTGTCTACTGGTGGTTC	CTGTCAGTTGTCTACTGGTGGTTCTGTGG	C	T	C	T	32324529	sense	TG	C-T	1	0	C_8;	Ser113Phe;	Missense;	None			Ser113Phe	113	Missense	-0.174062
GTTGTCTACTGGTGGTTCTG	GTCAGTTGTCTACTGGTGGTTCTGTGGGT	C	T	C	T	32324531	sense	TG	C-T	1	0	C_6;	Ser113Phe;	Missense;	None			Ser113Phe	113	Missense	0.170892
TTGTCTACTGGTGGTTCTGT	TCAGTTGTCTACTGGTGGTTCTGTGGGTA	C	T	C	T	32324532	sense	GG	C-T	2	0	C_5;C_8;	Ser113Phe;Thr114Ile;	Missense;Missense;	None;None			Ser113Phe_Thr114Ile	113.5	Missense	0.0622023
TGTCTACTGGTGGTTCTGTG	CAGTTGTCTACTGGTGGTTCTGTGGGTAA	C	T	C	T	32324533	sense	GG	C-T	2	0	C_4;C_7;	Ser113Phe;Thr114Ile;	Missense;Missense;	None;None			Ser113Phe_Thr114Ile	113.5	Missense	-0.0234801
TTACCCACAGAACCACCAGT	TTCCTTACCCACAGAACCACCAGTAGACA	G	A	G	A	32324557	antisense	AG	C-T	3	0	C_4;C_5;C_6_8;	Exon4:+1;Ala119Thr;Val118Ile;	Splice-donor;Missense;Missense;	None;None;None			Val118Ile_Ala119Thr	118.5	Missense	0.253722
TACTGGTGGTTCTGTGGGTA	TGTCTACTGGTGGTTCTGTGGGTAAGGAA	C	T	C	T	32324537	sense	AG	C-T	0	0										-0.0580353
ACTGGTGGTTCTGTGGGTAA	GTCTACTGGTGGTTCTGTGGGTAAGGAAT	C	T	C	T	32324538	sense	GG	C-T	0	0										-0.112863
GATGAATATTCCTTACCCAC	AGAAGATGAATATTCCTTACCCACAGAAC	G	A	G	A	32324569	antisense	AG	C-T	0	0										-0.0997928
GGAATATTCATCTTCTCCCC	GTAAGGAATATTCATCTTCTCCCCAGGGG	C	T	C	T	32324558	sense	AG	C-T	0	0										0.118192
GAATATTCATCTTCTCCCCA	TAAGGAATATTCATCTTCTCCCCAGGGGT	C	T	C	T	32324559	sense	GG	C-T	1	0	C_8;	Exon4:+13;	Intron;	None						-0.0417826
AATATTCATCTTCTCCCCAG	AAGGAATATTCATCTTCTCCCCAGGGGTA	C	T	C	T	32324560	sense	GG	C-T	1	0	C_7;	Exon4:+13;	Intron;	None						-0.0672671
ATATTCATCTTCTCCCCAGG	AGGAATATTCATCTTCTCCCCAGGGGTAG	C	T	C	T	32324561	sense	GG	C-T	1	0	C_6;	Exon4:+13;	Intron;	None						0.0680114
TTCATCTTCTCCCCAGGGGT	AATATTCATCTTCTCCCCAGGGGTAGACT	C	T	C	T	32324564	sense	AG	C-T	1	0	C_6;	Exon4:+16;	Intron;	None						-0.0696943
GTCTACCCCTGGGGAGAAGA	CCCAGTCTACCCCTGGGGAGAAGATGAAT	G	A	G	A	32324587	antisense	TG	C-T	3	0	C_6;C_7;C_8;	Exon4:+29;Exon4:+28;Exon4:+27;	Intron;Intron;Intron;	None;None;None						0.0926481
TCTTCTCCCCAGGGGTAGAC	TTCATCTTCTCCCCAGGGGTAGACTGGGT	C	T	C	T	32324568	sense	TG	C-T	3	0	C_5;C_7;C_8;	Exon4:+19;Exon4:+21;Exon4:+22;	Intron;Intron;Intron;	None;None;None						0.0516499
CCAGTCTACCCCTGGGGAGA	CAACCCAGTCTACCCCTGGGGAGAAGATG	G	A	G	A	32324590	antisense	AG	C-T	1	0	C_6;	Exon4:+32;	Intron;	None						-0.106674
CTTCTCCCCAGGGGTAGACT	TCATCTTCTCCCCAGGGGTAGACTGGGTT	C	T	C	T	32324569	sense	GG	C-T	4	0	C_4;C_6;C_7;C_8;	Exon4:+19;Exon4:+21;Exon4:+22;Exon4:+23;	Intron;Intron;Intron;Intron;	None;None;None;None						-0.261486
TTCTCCCCAGGGGTAGACTG	CATCTTCTCCCCAGGGGTAGACTGGGTTG	C	T	C	T	32324570	sense	GG	C-T	4	0	C_5;C_6;C_7;C_8;	Exon4:+21;Exon4:+22;Exon4:+23;Exon4:+24;	Intron;Intron;Intron;Intron;	None;None;None;None						0.0292411
AACCCAGTCTACCCCTGGGG	GAACAACCCAGTCTACCCCTGGGGAGAAG	G	A	G	A	32324593	antisense	AG	C-T	2	0	C_4;C_5;	Exon4:+37;Exon4:+36;	Intron;Intron;	None;None						-0.32819
TCCCCAGGGGTAGACTGGGT	CTTCTCCCCAGGGGTAGACTGGGTTGTTC	C	T	C	T	32324573	sense	TG	C-T	2	0	C_4;C_5;	Exon4:+23;Exon4:+24;	Intron;Intron;	None;None						-0.0540926
ACAACCCAGTCTACCCCTGG	TAGAACAACCCAGTCTACCCCTGGGGAGA	G	A	G	A	32324595	antisense	GG	C-T	3	0	C_5;C_6;C_7;	Exon4:+38;Exon4:+37;Exon4:+36;	Intron;Intron;Intron;	None;None;None						0.0345309
AACAACCCAGTCTACCCCTG	CTAGAACAACCCAGTCTACCCCTGGGGAG	G	A	G	A	32324596	antisense	GG	C-T	3	0	C_6;C_7;C_8;	Exon4:+38;Exon4:+37;Exon4:+36;	Intron;Intron;Intron;	None;None;None						-0.0524475
GAACAACCCAGTCTACCCCT	ACTAGAACAACCCAGTCTACCCCTGGGGA	G	A	G	A	32324597	antisense	GG	C-T	3	0	C_4;C_7;C_8;	Exon4:+41;Exon4:+38;Exon4:+37;	Intron;Intron;Intron;	None;None;None						0.0660945
AGAACAACCCAGTCTACCCC	CACTAGAACAACCCAGTCTACCCCTGGGG	G	A	G	A	32324598	antisense	TG	C-T	2	0	C_5;C_8;	Exon4:+41;Exon4:+38;	Intron;Intron;	None;None						-0.113741
GGGGTAGACTGGGTTGTTCT	CCCAGGGGTAGACTGGGTTGTTCTAGTGA	C	T	C	T	32324579	sense	AG	C-T	0	0										0.011151
GGTAGACTGGGTTGTTCTAG	CAGGGGTAGACTGGGTTGTTCTAGTGAGG	C	T	C	T	32324581	sense	TG	C-T	1	0	C_7;	Exon4:+34;	Intron;	None						-0.200589
GAGAAAAGAGAACATAAGCC	GCATGAGAAAAGAGAACATAAGCCTGTTA	G	A	G	A	32326930	antisense	TG	C-T	0	0										-0.100488
GCATGAGAAAAGAGAACATA	CTGGGCATGAGAAAAGAGAACATAAGCCT	G	A	G	A	32326934	antisense	AG	C-T	0	0										0.133711
CTTGCTGGGCATGAGAAAAG	AGCACTTGCTGGGCATGAGAAAAGAGAAC	G	A	G	A	32326942	antisense	AG	C-T	1	0	C_5;	Exon5:-1;	Splice-acceptor;	None						0.173696
CACTTGCTGGGCATGAGAAA	ACAGCACTTGCTGGGCATGAGAAAAGAGA	G	A	G	A	32326944	antisense	AG	C-T	1	0	C_7;	Exon5:-1;	Splice-acceptor;	None						0.0572657
TTCTCATGCCCAGCAAGTGC	TCTTTTCTCATGCCCAGCAAGTGCTGTGA	C	T	C	T	32326926	sense	TG	C-T	1	0	C_5;	Exon5:-9;	Intron;	None						-0.117668
CACAGCACTTGCTGGGCATG	GTTTCACAGCACTTGCTGGGCATGAGAAA	G	A	G	A	32326949	antisense	AG	C-T	2	0	C_6;C_8;	Ala121Thr;Ser120Asn;	Missense;Missense;	None;None			Ser120Asn_Ala121Thr	120.5	Missense	-0.0631641
CTCATGCCCAGCAAGTGCTG	TTTTCTCATGCCCAGCAAGTGCTGTGAAA	C	T	C	T	32326928	sense	TG	C-T	2	0	C_7;C_8;	Exon5:-5;Exon5:-4;	Intron;Intron;	None;None						-0.143164
TTCACAGCACTTGCTGGGCA	AAGTTTCACAGCACTTGCTGGGCATGAGA	G	A	G	A	32326951	antisense	TG	C-T	2	0	C_5;C_8;	Val122Met;Ala121Thr;	Missense;Missense;	None;None			Ala121Thr_Val122Met	121.5	Missense	0.109385
AAGTTTCACAGCACTTGCTG	TATTAAGTTTCACAGCACTTGCTGGGCAT	G	A	G	A	32326955	antisense	GG	C-T	1	1	C_7;	Val122Val;	Silent;	None				122	Silent	-0.0495506
TAAGTTTCACAGCACTTGCT	TTATTAAGTTTCACAGCACTTGCTGGGCA	G	A	G	A	32326956	antisense	GG	C-T	1	1	C_8;	Val122Val;	Silent;	None				122	Silent	-0.217026
TTAAGTTTCACAGCACTTGC	CTTATTAAGTTTCACAGCACTTGCTGGGC	G	A	G	A	32326957	antisense	TG	C-T	0	0										-0.132444
TTATTAAGTTTCACAGCACT	CTGCTTATTAAGTTTCACAGCACTTGCTG	G	A	G	A	32326960	antisense	TG	C-T	0	0										-0.157439
AAGTGCTGTGAAACTTAATA	CAGCAAGTGCTGTGAAACTTAATAAGCAG	C	T	C	T	32326940	sense	AG	C-T	1	0	C_6;	Ala121Val;	Missense;	None			Ala121Val	121	Missense	-0.118465
TGCTGTGAAACTTAATAAGC	CAAGTGCTGTGAAACTTAATAAGCAGCAG	C	T	C	T	32326943	sense	AG	C-T	0	0										-0.0843893
TGCTGCTTATTAAGTTTCAC	CGTCTGCTGCTTATTAAGTTTCACAGCAC	G	A	G	A	32326966	antisense	AG	C-T	1	1	C_6;	Lys126Lys;	Silent;	None				126	Silent	0.0205699
TGTGAAACTTAATAAGCAGC	GTGCTGTGAAACTTAATAAGCAGCAGACG	C	T	C	T	32326946	sense	AG	C-T	1	0	C_8;	Leu124Phe;	Missense;	None			Leu124Phe	124	Missense	0.0896301
GAAACTTAATAAGCAGCAGA	CTGTGAAACTTAATAAGCAGCAGACGGAC	C	T	C	T	32326949	sense	CG	C-T	1	0	C_5;	Leu124Phe;	Missense;	None			Leu124Phe	124	Missense	-0.00511121
AAACTTAATAAGCAGCAGAC	TGTGAAACTTAATAAGCAGCAGACGGACA	C	T	C	T	32326950	sense	GG	C-T	1	0	C_4;	Leu124Phe;	Missense;	None			Leu124Phe	124	Missense	-0.140275
TGTCCGTCTGCTGCTTATTA	GCGATGTCCGTCTGCTGCTTATTAAGTTT	G	A	G	A	32326974	antisense	AG	C-T	3	2	C_4;C_5;C_8;	Asp130Asn;Thr129Thr;Gln128Gln;	Missense;Silent;Silent;	None;None;None			Asp130Asn	129	Missense	-0.00384023
AATAAGCAGCAGACGGACAT	ACTTAATAAGCAGCAGACGGACATCGCTG	C	T	C	T	32326956	sense	CG	C-T	1	0	C_7;	Gln127Ter;	Nonsense;	None			Gln127Ter	127	Nonsense	-0.0550231
AAGCAGCAGACGGACATCGC	TAATAAGCAGCAGACGGACATCGCTGTGA	C	T	C	T	32326959	sense	TG	C-T	2	0	C_4;C_7;	Gln127Ter;Gln128Ter;	Nonsense;Nonsense;	None;None			Gln127Ter_Gln128Ter	127.5	Nonsense	-0.0981983
GCAGCAGACGGACATCGCTG	ATAAGCAGCAGACGGACATCGCTGTGAAT	C	T	C	T	32326961	sense	TG	C-T	1	0	C_5;	Gln128Ter;	Nonsense;	None			Gln128Ter	128	Nonsense	0.046096
TCACAGCGATGTCCGTCTGC	CAATTCACAGCGATGTCCGTCTGCTGCTT	G	A	G	A	32326983	antisense	TG	C-T	2	0	C_4;C_7;	Val133Met;Ala132Thr;	Missense;Missense;	None;None			Ala132Thr_Val133Met	132.5	Missense	-0.201305
AATTCACAGCGATGTCCGTC	GCCCAATTCACAGCGATGTCCGTCTGCTG	G	A	G	A	32326986	antisense	TG	C-T	1	0	C_5_7;	Val133Ile;	Missense;	None			Val133Ile	133	Missense	-0.0739563
AGACGGACATCGCTGTGAAT	CAGCAGACGGACATCGCTGTGAATTGGGC	C	T	C	T	32326966	sense	TG	C-T	2	1	C_4;C_8;	Thr129Met;Asp130Asp;	Missense;Silent;	None;None	yes		Thr129Met	129.5	Missense	-0.0197057
GACGGACATCGCTGTGAATT	AGCAGACGGACATCGCTGTGAATTGGGCT	C	T	C	T	32326967	sense	GG	C-T	1	1	C_7;	Asp130Asp;	Silent;	None				130	Silent	-0.0791884
ACGGACATCGCTGTGAATTG	GCAGACGGACATCGCTGTGAATTGGGCTG	C	T	C	T	32326968	sense	GG	C-T	1	1	C_6;	Asp130Asp;	Silent;	None				130	Silent	-0.150521
GCCCAATTCACAGCGATGTC	CCCAGCCCAATTCACAGCGATGTCCGTCT	G	A	G	A	32326990	antisense	CG	C-T	1	0	C_4;	Trp135Ter;	Nonsense;	None			Trp135Ter	135	Nonsense	-0.0900514
GACATCGCTGTGAATTGGGC	GACGGACATCGCTGTGAATTGGGCTGGGG	C	T	C	T	32326971	sense	TG	C-T	2	1	C_6;C_8;	Ile131Ile;Ala132Val;	Silent;Missense;	None;None			Ala132Val	131.5	Missense	-0.0410632
ACATCGCTGTGAATTGGGCT	ACGGACATCGCTGTGAATTGGGCTGGGGG	C	T	C	T	32326972	sense	GG	C-T	2	1	C_5;C_7;	Ile131Ile;Ala132Val;	Silent;Missense;	None;None			Ala132Val	131.5	Missense	-0.0115617
CCCAGCCCAATTCACAGCGA	GGCCCCCAGCCCAATTCACAGCGATGTCC	G	A	G	A	32326994	antisense	TG	C-T	2	0	C_6;C_7_8;	Ala136Thr;Trp135Ter;	Missense;Nonsense;	None;None			Trp135Ter_Ala136Thr	135.5	Nonsense	-0.0734359
CATCGCTGTGAATTGGGCTG	CGGACATCGCTGTGAATTGGGCTGGGGGC	C	T	C	T	32326973	sense	GG	C-T	2	1	C_4;C_6;	Ile131Ile;Ala132Val;	Silent;Missense;	None;None			Ala132Val	131.5	Missense	-0.0852186
ATCGCTGTGAATTGGGCTGG	GGACATCGCTGTGAATTGGGCTGGGGGCC	C	T	C	T	32326974	sense	GG	C-T	1	0	C_5;	Ala132Val;	Missense;	None			Ala132Val	132	Missense	0.177161
TCGCTGTGAATTGGGCTGGG	GACATCGCTGTGAATTGGGCTGGGGGCCT	C	T	C	T	32326975	sense	GG	C-T	1	0	C_4;	Ala132Val;	Missense;	None			Ala132Val	132	Missense	0.0249846
GCCCCCAGCCCAATTCACAG	GCAGGCCCCCAGCCCAATTCACAGCGATG	G	A	G	A	32326997	antisense	CG	C-T	1	0	C_4_5_6;	Gly137Lys;	Missense;	None			Gly137Lys	137	Missense	-0.0154303
AGGCCCCCAGCCCAATTCAC	GTGCAGGCCCCCAGCCCAATTCACAGCGA	G	A	G	A	32326999	antisense	AG	C-T	2	0	C_4_5;C_6_7_8;	Gly138Asn;Gly137Lys;	Missense;Missense;	None;None			Gly137Lys_Gly138Asn	137.5	Missense	0.052137
TGTGAATTGGGCTGGGGGCC	TCGCTGTGAATTGGGCTGGGGGCCTGCAC	C	T	C	T	32326979	sense	TG	C-T	0	0										0.0659753
TGGGCTGGGGGCCTGCACCA	GAATTGGGCTGGGGGCCTGCACCATGCAA	C	T	C	T	32326986	sense	TG	C-T	1	0	C_5;	Ala136Val;	Missense;	None			Ala136Val	136	Missense	-0.0609364
TTTGCATGGTGCAGGCCCCC	CTTCTTTGCATGGTGCAGGCCCCCAGCCC	G	A	G	A	32327011	antisense	AG	C-T	1	0	C_5;	Ala142Thr;	Missense;	None			Ala142Thr	142	Missense	0.0315612
TGGGGGCCTGCACCATGCAA	GGGCTGGGGGCCTGCACCATGCAAAGAAG	C	T	C	T	32326991	sense	AG	C-T	2	2	C_7;C_8;	Gly138Gly;Leu139Leu;	Silent;Silent;	None;None				138.5	Silent	-0.0690235
GGGCCTGCACCATGCAAAGA	CTGGGGGCCTGCACCATGCAAAGAAGTCC	C	T	C	T	32326994	sense	AG	C-T	3	2	C_4;C_5;C_8;	Gly138Gly;Leu139Leu;His140Tyr;	Silent;Silent;Missense;	None;None;None			His140Tyr	139	Missense	-0.00827934
GGACTTCTTTGCATGGTGCA	CCTCGGACTTCTTTGCATGGTGCAGGCCC	G	A	G	A	32327018	antisense	GG	C-T	2	2	C_4;C_7;	Lys144Lys;Lys143Lys;	Silent;Silent;	None;None				143.5	Silent	-0.126678
CGGACTTCTTTGCATGGTGC	GCCTCGGACTTCTTTGCATGGTGCAGGCC	G	A	G	A	32327019	antisense	AG	C-T	2	2	C_5;C_8;	Lys144Lys;Lys143Lys;	Silent;Silent;	None;None				143.5	Silent	0.0819018
CTGCACCATGCAAAGAAGTC	GGGCCTGCACCATGCAAAGAAGTCCGAGG	C	T	C	T	32326998	sense	CG	C-T	2	0	C_4_6;C_7;	His140Tyr;His141Tyr;	Missense;Missense;	None;None			His140Tyr_His141Tyr	140.5	Missense	-0.0664046
GCACCATGCAAAGAAGTCCG	GCCTGCACCATGCAAAGAAGTCCGAGGCA	C	T	C	T	32327000	sense	AG	C-T	2	1	C_4;C_5;	His140His;His141Tyr;	Silent;Missense;	None;None			His141Tyr	140.5	Missense	0.162291
CCTCGGACTTCTTTGCATGG	GATGCCTCGGACTTCTTTGCATGGTGCAG	G	A	G	A	32327022	antisense	TG	C-T	2	1	C_4;C_8;	Glu146Lys;Lys144Lys;	Missense;Silent;	None;None			Glu146Lys	145	Missense	-0.0728566
CACCATGCAAAGAAGTCCGA	CCTGCACCATGCAAAGAAGTCCGAGGCAT	C	T	C	T	32327001	sense	GG	C-T	2	0	C_4;C_8;	His141Tyr;Ala142Val;	Missense;Missense;	None;None			His141Tyr_Ala142Val	141.5	Missense	0.104278
TGCCTCGGACTTCTTTGCAT	CAGATGCCTCGGACTTCTTTGCATGGTGC	G	A	G	A	32327024	antisense	GG	C-T	1	0	C_4_6;	Glu146Lys;	Missense;	None			Glu146Lys	146	Missense	0.0761419
ATGCCTCGGACTTCTTTGCA	CCAGATGCCTCGGACTTCTTTGCATGGTG	G	A	G	A	32327025	antisense	TG	C-T	2	0	C_4;C_5_7;	Ala147Thr;Glu146Lys;	Missense;Missense;	None;None			Glu146Lys_Ala147Thr	146.5	Missense	-0.232164
GCAAAGAAGTCCGAGGCATC	CCATGCAAAGAAGTCCGAGGCATCTGGCT	C	T	C	T	32327007	sense	TG	C-T	0	0										-0.105776
CCAGATGCCTCGGACTTCTT	GAAGCCAGATGCCTCGGACTTCTTTGCAT	G	A	G	A	32327029	antisense	TG	C-T	1	0	C_8;	Ala147Thr;	Missense;	None			Ala147Thr	147	Missense	-0.168758
CAAAGAAGTCCGAGGCATCT	CATGCAAAGAAGTCCGAGGCATCTGGCTT	C	T	C	T	32327008	sense	GG	C-T	0	0										-0.00282168
AGTCCGAGGCATCTGGCTTC	AAGAAGTCCGAGGCATCTGGCTTCTGTTA	C	T	C	T	32327014	sense	TG	C-T	1	0	C_4_5;	Ser145Phe;	Missense;	None			Ser145Phe	145	Missense	-0.156959
TAACAGAAGCCAGATGCCTC	GACGTAACAGAAGCCAGATGCCTCGGACT	G	A	G	A	32327038	antisense	GG	C-T	1	0	C_4;	Cys151Tyr;	Missense;	None			Cys151Tyr	151	Missense	-0.0416988
GTAACAGAAGCCAGATGCCT	TGACGTAACAGAAGCCAGATGCCTCGGAC	G	A	G	A	32327039	antisense	CG	C-T	1	0	C_5;	Cys151Tyr;	Missense;	None			Cys151Tyr	151	Missense	0.0295129
GAGGCATCTGGCTTCTGTTA	GTCCGAGGCATCTGGCTTCTGTTACGTCA	C	T	C	T	32327019	sense	CG	C-T	2	0	C_5;C_8;	Ala147Val;Ser148Phe;	Missense;Missense;	None;None			Ala147Val_Ser148Phe	147.5	Missense	-0.0748689
TTGACGTAACAGAAGCCAGA	ATCATTGACGTAACAGAAGCCAGATGCCT	G	A	G	A	32327044	antisense	TG	C-T	1	0	C_5;	Val153Ile;	Missense;	None			Val153Ile	153	Missense	-0.136324
TCTGGCTTCTGTTACGTCAA	GGCATCTGGCTTCTGTTACGTCAATGATA	C	T	C	T	32327025	sense	TG	C-T	1	1	C_6;	Gly149Gly;	Silent;	None				149	Silent	-0.0420831
TCATTGACGTAACAGAAGCC	GATATCATTGACGTAACAGAAGCCAGATG	G	A	G	A	32327047	antisense	AG	C-T	1	0	C_8;	Val153Ile;	Missense;	None			Val153Ile	153	Missense	-0.140695
GATATCATTGACGTAACAGA	AGACGATATCATTGACGTAACAGAAGCCA	G	A	G	A	32327051	antisense	AG	C-T	1	0	C_6;	Asp155Asn;	Missense;	None			Asp155Asn	155	Missense	0.395084
TTCTGTTACGTCAATGATAT	TGGCTTCTGTTACGTCAATGATATCGTCT	C	T	C	T	32327031	sense	CG	C-T	0	0										-0.125988
GACGATATCATTGACGTAAC	CCAAGACGATATCATTGACGTAACAGAAG	G	A	G	A	32327054	antisense	AG	C-T	0	0										0.0118886
TTACGTCAATGATATCGTCT	TCTGTTACGTCAATGATATCGTCTTGGCC	C	T	C	T	32327036	sense	TG	C-T	2	2	C_4;C_7;	Tyr152Tyr;Val153Val;	Silent;Silent;	None;None				152.5	Silent	-0.175849
TACGTCAATGATATCGTCTT	CTGTTACGTCAATGATATCGTCTTGGCCA	C	T	C	T	32327037	sense	GG	C-T	1	1	C_6;	Val153Val;	Silent;	None				153	Silent	-0.0112015
GGCCAAGACGATATCATTGA	GGATGGCCAAGACGATATCATTGACGTAA	G	A	G	A	32327060	antisense	CG	C-T	1	1	C_4;	Leu158Leu;	Silent;	None				158	Silent	0.0603863
GATGGCCAAGACGATATCAT	CCAGGATGGCCAAGACGATATCATTGACG	G	A	G	A	32327063	antisense	TG	C-T	2	1	C_6;C_7;	Ala159Thr;Leu158Leu;	Missense;Silent;	None;None			Ala159Thr	158.5	Missense	0.0687402
TGATATCGTCTTGGCCATCC	TCAATGATATCGTCTTGGCCATCCTGGAA	C	T	C	T	32327045	sense	TG	C-T	1	1	C_7;	Ile156Ile;	Silent;	None				156	Silent	-0.122203
GATATCGTCTTGGCCATCCT	CAATGATATCGTCTTGGCCATCCTGGAAC	C	T	C	T	32327046	sense	GG	C-T	1	1	C_6;	Ile156Ile;	Silent;	None				156	Silent	-0.00648903
CAGTTCCAGGATGGCCAAGA	TTAGCAGTTCCAGGATGGCCAAGACGATA	G	A	G	A	32327072	antisense	CG	C-T	2	1	C_6;C_7;	Glu162Lys;Leu161Leu;	Missense;Silent;	None;None			Glu162Lys	161.5	Missense	0.130597
CGTCTTGGCCATCCTGGAAC	ATATCGTCTTGGCCATCCTGGAACTGCTA	C	T	C	T	32327051	sense	TG	C-T	1	1	C_4;	Val157Val;	Silent;	None				157	Silent	-0.180821
TAGCAGTTCCAGGATGGCCA	ACTTTAGCAGTTCCAGGATGGCCAAGACG	G	A	G	A	32327075	antisense	AG	C-T	1	1	C_4;	Leu163Leu;	Silent;	None				163	Silent	-0.31981
GGCCATCCTGGAACTGCTAA	TCTTGGCCATCCTGGAACTGCTAAAGTAT	C	T	C	T	32327057	sense	AG	C-T	3	3	C_4;C_7;C_8;	Ala159Ala;Ile160Ile;Leu161Leu;	Silent;Silent;Silent;	None;None;None				160	Silent	0.0942629
TACTTTAGCAGTTCCAGGAT	GGCATACTTTAGCAGTTCCAGGATGGCCA	G	A	G	A	32327080	antisense	GG	C-T	0	0										-0.0375792
ATACTTTAGCAGTTCCAGGA	AGGCATACTTTAGCAGTTCCAGGATGGCC	G	A	G	A	32327081	antisense	TG	C-T	1	0	C_4;	Exon5:+1;	Splice-donor;	None						-0.0582147
ATCCTGGAACTGCTAAAGTA	GGCCATCCTGGAACTGCTAAAGTATGCCT	C	T	C	T	32327061	sense	TG	C-T	1	1	C_4;	Leu161Leu;	Silent;	None				161	Silent	-0.0729636
GGCATACTTTAGCAGTTCCA	GGCAGGCATACTTTAGCAGTTCCAGGATG	G	A	G	A	32327084	antisense	GG	C-T	1	0	C_7;	Exon5:+1;	Splice-donor;	None						-0.0242015
AGGCATACTTTAGCAGTTCC	AGGCAGGCATACTTTAGCAGTTCCAGGAT	G	A	G	A	32327085	antisense	AG	C-T	2	0	C_4;C_8;	Exon5:+5;Exon5:+1;	Intron;Splice-donor;	None;None						0.056044
TGGAACTGCTAAAGTATGCC	ATCCTGGAACTGCTAAAGTATGCCTGCCT	C	T	C	T	32327065	sense	TG	C-T	1	1	C_6;	Leu163Leu;	Silent;	None				163	Silent	0.0457165
ACTGCTAAAGTATGCCTGCC	TGGAACTGCTAAAGTATGCCTGCCTGGCC	C	T	C	T	32327069	sense	TG	C-T	1	1	C_5;	Leu164Leu;	Silent;	None				164	Silent	-0.073872
CCAGGCAGGCATACTTTAGC	AAGGCCAGGCAGGCATACTTTAGCAGTTC	G	A	G	A	32327091	antisense	AG	C-T	1	0	C_6;	Exon5:+9;	Intron;	None						-0.106101
CTGCTAAAGTATGCCTGCCT	GGAACTGCTAAAGTATGCCTGCCTGGCCT	C	T	C	T	32327070	sense	GG	C-T	1	1	C_4;	Leu164Leu;	Silent;	None				164	Silent	-0.0342061
AGGCCAGGCAGGCATACTTT	GACAAGGCCAGGCAGGCATACTTTAGCAG	G	A	G	A	32327094	antisense	AG	C-T	2	0	C_4;C_5;	Exon5:+14;Exon5:+13;	Intron;Intron;	None;None						-0.0376842
AAAGTATGCCTGCCTGGCCT	TGCTAAAGTATGCCTGCCTGGCCTTGTCT	C	T	C	T	32327075	sense	TG	C-T	0	0										-0.310671
GCCTGCCTGGCCTTGTCTCT	GTATGCCTGCCTGGCCTTGTCTCTTGGAA	C	T	C	T	32327082	sense	TG	C-T	2	0	C_6;C_7;	Exon5:+10;Exon5:+11;	Intron;Intron;	None;None						-0.0772431
CCAAGAGACAAGGCCAGGCA	TCTTCCAAGAGACAAGGCCAGGCAGGCAT	G	A	G	A	32327104	antisense	GG	C-T	0	0										-0.0733589
CCTGCCTGGCCTTGTCTCTT	TATGCCTGCCTGGCCTTGTCTCTTGGAAG	C	T	C	T	32327083	sense	GG	C-T	2	0	C_5;C_6;	Exon5:+10;Exon5:+11;	Intron;Intron;	None;None						-0.104982
TCCAAGAGACAAGGCCAGGC	CTCTTCCAAGAGACAAGGCCAGGCAGGCA	G	A	G	A	32327105	antisense	AG	C-T	0	0										0.0574623
GCCTGGCCTTGTCTCTTGGA	GCCTGCCTGGCCTTGTCTCTTGGAAGAGC	C	T	C	T	32327086	sense	AG	C-T	2	0	C_7;C_8;	Exon5:+15;Exon5:+16;	Intron;Intron;	None;None						-0.164028
TCTTCCAAGAGACAAGGCCA	GTGCTCTTCCAAGAGACAAGGCCAGGCAG	G	A	G	A	32327108	antisense	GG	C-T	2	0	C_5;C_6;	Exon5:+27;Exon5:+26;	Intron;Intron;	None;None						-0.00295298
CTCTTCCAAGAGACAAGGCC	GGTGCTCTTCCAAGAGACAAGGCCAGGCA	G	A	G	A	32327109	antisense	AG	C-T	2	0	C_6;C_7;	Exon5:+27;Exon5:+26;	Intron;Intron;	None;None						-0.203622
CTGGCCTTGTCTCTTGGAAG	CTGCCTGGCCTTGTCTCTTGGAAGAGCAC	C	T	C	T	32327088	sense	AG	C-T	2	0	C_5;C_6;	Exon5:+15;Exon5:+16;	Intron;Intron;	None;None						-0.0843572
GGTGCTCTTCCAAGAGACAA	CTAAGGTGCTCTTCCAAGAGACAAGGCCA	G	A	G	A	32327113	antisense	GG	C-T	2	0	C_5;C_7;	Exon5:+32;Exon5:+30;	Intron;Intron;	None;None						-0.0716317
AGGTGCTCTTCCAAGAGACA	CCTAAGGTGCTCTTCCAAGAGACAAGGCC	G	A	G	A	32327114	antisense	AG	C-T	2	0	C_6;C_8;	Exon5:+32;Exon5:+30;	Intron;Intron;	None;None						-0.105477
GTCTCTTGGAAGAGCACCTT	CCTTGTCTCTTGGAAGAGCACCTTAGGCC	C	T	C	T	32327096	sense	AG	C-T	1	0	C_5;	Exon5:+23;	Intron;	None						-0.186766
TCTCTTGGAAGAGCACCTTA	CTTGTCTCTTGGAAGAGCACCTTAGGCCA	C	T	C	T	32327097	sense	GG	C-T	1	0	C_4;	Exon5:+23;	Intron;	None	yes					0.0418596
GCCTAAGGTGCTCTTCCAAG	CCTGGCCTAAGGTGCTCTTCCAAGAGACA	G	A	G	A	32327119	antisense	AG	C-T	0	0										0.0271417
TGGCCTAAGGTGCTCTTCCA	AACCTGGCCTAAGGTGCTCTTCCAAGAGA	G	A	G	A	32327121	antisense	AG	C-T	2	0	C_4;C_5;	Exon5:+41;Exon5:+40;	Intron;Intron;	None;None						0.0858016
TTGGAAGAGCACCTTAGGCC	TCTCTTGGAAGAGCACCTTAGGCCAGGTT	C	T	C	T	32327101	sense	AG	C-T	0	0										0.0658334
TGGAAGAGCACCTTAGGCCA	CTCTTGGAAGAGCACCTTAGGCCAGGTTC	C	T	C	T	32327102	sense	GG	C-T	0	0										0.185389
AGAAGGGGGTCAGGGGTCTG	GATCAGAAGGGGGTCAGGGGTCTGGGGGC	G	A	G	A	32327527	antisense	GG	C-T	0	0										-0.133634
CAGAAGGGGGTCAGGGGTCT	GGATCAGAAGGGGGTCAGGGGTCTGGGGG	G	A	G	A	32327528	antisense	GG	C-T	0	0										-0.009442
CCAGACCCCTGACCCCCTTC	GCCCCCAGACCCCTGACCCCCTTCTGATC	C	T	C	T	32327507	sense	TG	C-T	3	0	C_6;C_7;C_8;	Exon6:-24;Exon6:-23;Exon6:-22;	Intron;Intron;Intron;	None;None;None						0.049258
TCAGAAGGGGGTCAGGGGTC	AGGATCAGAAGGGGGTCAGGGGTCTGGGG	G	A	G	A	32327529	antisense	TG	C-T	0	0										-0.104332
AGGATCAGAAGGGGGTCAGG	ACCTAGGATCAGAAGGGGGTCAGGGGTCT	G	A	G	A	32327533	antisense	GG	C-T	1	0	C_6;	Exon6:-8;	Intron;	None						-0.0965381
TAGGATCAGAAGGGGGTCAG	TACCTAGGATCAGAAGGGGGTCAGGGGTC	G	A	G	A	32327534	antisense	GG	C-T	1	0	C_7;	Exon6:-8;	Intron;	None						-0.00139271
CTAGGATCAGAAGGGGGTCA	ATACCTAGGATCAGAAGGGGGTCAGGGGT	G	A	G	A	32327535	antisense	GG	C-T	1	0	C_8;	Exon6:-8;	Intron;	None						0.344082
CCTGACCCCCTTCTGATCCT	GACCCCTGACCCCCTTCTGATCCTAGGTA	C	T	C	T	32327514	sense	AG	C-T	3	0	C_6;C_7;C_8;	Exon6:-17;Exon6:-16;Exon6:-15;	Intron;Intron;Intron;	None;None;None						-0.0295164
CCTAGGATCAGAAGGGGGTC	GATACCTAGGATCAGAAGGGGGTCAGGGG	G	A	G	A	32327536	antisense	AG	C-T	0	0										-0.171842
CTGACCCCCTTCTGATCCTA	ACCCCTGACCCCCTTCTGATCCTAGGTAT	C	T	C	T	32327515	sense	GG	C-T	4	0	C_5;C_6;C_7;C_8;	Exon6:-17;Exon6:-16;Exon6:-15;Exon6:-14;	Intron;Intron;Intron;Intron;	None;None;None;None						0.14848
GATACCTAGGATCAGAAGGG	TGGTGATACCTAGGATCAGAAGGGGGTCA	G	A	G	A	32327540	antisense	GG	C-T	2	1	C_5;C_6;	Lys165Lys;Exon6:-1;	Silent;Splice-acceptor;	None;None				165	Silent	0.0448793
TGATACCTAGGATCAGAAGG	CTGGTGATACCTAGGATCAGAAGGGGGTC	G	A	G	A	32327541	antisense	GG	C-T	2	1	C_6;C_7;	Lys165Lys;Exon6:-1;	Silent;Splice-acceptor;	None;None				165	Silent	0.364296
GTGATACCTAGGATCAGAAG	TCTGGTGATACCTAGGATCAGAAGGGGGT	G	A	G	A	32327542	antisense	GG	C-T	2	1	C_7;C_8;	Lys165Lys;Exon6:-1;	Silent;Splice-acceptor;	None;None				165	Silent	0.435239
GGTGATACCTAGGATCAGAA	CTCTGGTGATACCTAGGATCAGAAGGGGG	G	A	G	A	32327543	antisense	GG	C-T	1	1	C_8;	Lys165Lys;	Silent;	None				165	Silent	0.127082
TGGTGATACCTAGGATCAGA	CCTCTGGTGATACCTAGGATCAGAAGGGG	G	A	G	A	32327544	antisense	AG	C-T	0	0										-0.129928
TTCTGATCCTAGGTATCACC	CCCCTTCTGATCCTAGGTATCACCAGAGG	C	T	C	T	32327524	sense	AG	C-T	1	0	C_8;	Exon6:-5;	Intron;	None						-0.0521259
CTCTGGTGATACCTAGGATC	CACCCTCTGGTGATACCTAGGATCAGAAG	G	A	G	A	32327547	antisense	AG	C-T	0	0										-0.0231402
CTGATCCTAGGTATCACCAG	CCTTCTGATCCTAGGTATCACCAGAGGGT	C	T	C	T	32327526	sense	AG	C-T	2	0	C_6;C_7;	Exon6:-5;Exon6:-4;	Intron;Intron;	None;None						0.0490434
TGATCCTAGGTATCACCAGA	CTTCTGATCCTAGGTATCACCAGAGGGTG	C	T	C	T	32327527	sense	GG	C-T	2	0	C_5;C_6;	Exon6:-5;Exon6:-4;	Intron;Intron;	None;None						-0.0112614
GATCCTAGGTATCACCAGAG	TTCTGATCCTAGGTATCACCAGAGGGTGC	C	T	C	T	32327528	sense	GG	C-T	2	0	C_4;C_5;	Exon6:-5;Exon6:-4;	Intron;Intron;	None;None						0.0211536
TCCTAGGTATCACCAGAGGG	CTGATCCTAGGTATCACCAGAGGGTGCTG	C	T	C	T	32327530	sense	TG	C-T	0	0										-0.0607761
GCACCCTCTGGTGATACCTA	TACAGCACCCTCTGGTGATACCTAGGATC	G	A	G	A	32327552	antisense	GG	C-T	3	1	C_4;C_5_6;C_8;	Val170Met;Arg169Lys;Gln168Gln;	Missense;Missense;Silent;	None;None;None			Arg169Lys_Val170Met	169	Missense	0.469109
AGCACCCTCTGGTGATACCT	GTACAGCACCCTCTGGTGATACCTAGGAT	G	A	G	A	32327553	antisense	AG	C-T	2	0	C_5;C_6_7;	Val170Met;Arg169Lys;	Missense;Missense;	None;None			Arg169Lys_Val170Met	169.5	Missense	0.225832
TAGGTATCACCAGAGGGTGC	ATCCTAGGTATCACCAGAGGGTGCTGTAC	C	T	C	T	32327533	sense	TG	C-T	1	0	C_8;	His167Tyr;	Missense;	None			His167Tyr	167	Missense	0.133059
CAATGTACAGCACCCTCTGG	ATGTCAATGTACAGCACCCTCTGGTGATA	G	A	G	A	32327561	antisense	TG	C-T	1	1	C_8;	Leu171Leu;	Silent;	None				171	Silent	0.249969
CACCAGAGGGTGCTGTACAT	GTATCACCAGAGGGTGCTGTACATTGACA	C	T	C	T	32327540	sense	TG	C-T	1	0	C_4;	Gln168Ter;	Nonsense;	None			Gln168Ter	168	Nonsense	0.103448
GTCAATGTACAGCACCCTCT	CAATGTCAATGTACAGCACCCTCTGGTGA	G	A	G	A	32327563	antisense	GG	C-T	0	0										0.292092
TGTCAATGTACAGCACCCTC	TCAATGTCAATGTACAGCACCCTCTGGTG	G	A	G	A	32327564	antisense	TG	C-T	1	0	C_4;	Asp174Asn;	Missense;	None			Asp174Asn	174	Missense	0.306576
AGGGTGCTGTACATTGACAT	CCAGAGGGTGCTGTACATTGACATTGATA	C	T	C	T	32327546	sense	TG	C-T	1	1	C_7;	Leu171Leu;	Silent;	None				171	Silent	-0.059074
GAATATCAATGTCAATGTAC	TGGTGAATATCAATGTCAATGTACAGCAC	G	A	G	A	32327573	antisense	AG	C-T	1	0	C_7;	Asp176Asn;	Missense;	None			Asp176Asn	176	Missense	0.280674
ATGGTGAATATCAATGTCAA	CACCATGGTGAATATCAATGTCAATGTAC	G	A	G	A	32327578	antisense	TG	C-T	0	0										0.051074
ATTGACATTGATATTCACCA	GTACATTGACATTGATATTCACCATGGTG	C	T	C	T	32327558	sense	TG	C-T	1	1	C_6;	Asp174Asp;	Silent;	None				174	Silent	-0.040603
TTGACATTGATATTCACCAT	TACATTGACATTGATATTCACCATGGTGA	C	T	C	T	32327559	sense	GG	C-T	1	1	C_5;	Asp174Asp;	Silent;	None				174	Silent	-0.0306595
GACATTGATATTCACCATGG	CATTGACATTGATATTCACCATGGTGACG	C	T	C	T	32327561	sense	TG	C-T	0	0										0.117181
GTCACCATGGTGAATATCAA	CGCCGTCACCATGGTGAATATCAATGTCA	G	A	G	A	32327584	antisense	TG	C-T	1	0	C_5_6;	Gly180Asn;	Missense;	None			Gly180Asn	180	Missense	-0.0322324
ATTGATATTCACCATGGTGA	TGACATTGATATTCACCATGGTGACGGCG	C	T	C	T	32327564	sense	CG	C-T	0	0										-0.14323
TTGATATTCACCATGGTGAC	GACATTGATATTCACCATGGTGACGGCGT	C	T	C	T	32327565	sense	GG	C-T	0	0										0.0209471
GATATTCACCATGGTGACGG	CATTGATATTCACCATGGTGACGGCGTGG	C	T	C	T	32327567	sense	CG	C-T	1	0	C_7;	His178Tyr;	Missense;	None			His178Tyr	178	Missense	-0.0723486
TATTCACCATGGTGACGGCG	TTGATATTCACCATGGTGACGGCGTGGAA	C	T	C	T	32327569	sense	TG	C-T	2	0	C_5_7;C_8;	His178Tyr;His179Tyr;	Missense;Missense;	None;None			His178Tyr_His179Tyr	178.5	Missense	-0.0998848
ATTCACCATGGTGACGGCGT	TGATATTCACCATGGTGACGGCGTGGAAG	C	T	C	T	32327570	sense	GG	C-T	2	0	C_4_6;C_7;	His178Tyr;His179Tyr;	Missense;Missense;	None;None			His178Tyr_His179Tyr	178.5	Missense	-0.00958057
CTTCCACGCCGTCACCATGG	GCCTCTTCCACGCCGTCACCATGGTGAAT	G	A	G	A	32327594	antisense	TG	C-T	2	0	C_4;C_5_7;	Glu184Lys;Val183Ile;	Missense;Missense;	None;None			Val183Ile_Glu184Lys	183.5	Missense	0.00498229
CACCATGGTGACGGCGTGGA	TATTCACCATGGTGACGGCGTGGAAGAGG	C	T	C	T	32327573	sense	AG	C-T	1	0	C_4;	His179Tyr;	Missense;	None			His179Tyr	179	Missense	0.0416672
CTCTTCCACGCCGTCACCAT	AGGCCTCTTCCACGCCGTCACCATGGTGA	G	A	G	A	32327596	antisense	GG	C-T	2	1	C_6;C_7;	Glu184Lys;Val183Val;	Missense;Silent;	None;None			Glu184Lys	183.5	Missense	-0.0202664
CCATGGTGACGGCGTGGAAG	TTCACCATGGTGACGGCGTGGAAGAGGCC	C	T	C	T	32327575	sense	AG	C-T	0	0										-0.221047
CCTCTTCCACGCCGTCACCA	AAGGCCTCTTCCACGCCGTCACCATGGTG	G	A	G	A	32327597	antisense	TG	C-T	3	1	C_4;C_7;C_8;	Glu185Lys;Glu184Lys;Val183Val;	Missense;Missense;Silent;	None;None;None			Glu184Lys_Glu185Lys	184	Missense	0.360181
CATGGTGACGGCGTGGAAGA	TCACCATGGTGACGGCGTGGAAGAGGCCT	C	T	C	T	32327576	sense	GG	C-T	0	0										0.0250945
GTAGAAGGCCTCTTCCACGC	TGGTGTAGAAGGCCTCTTCCACGCCGTCA	G	A	G	A	32327605	antisense	CG	C-T	0	0										0.0813372
GGTGTAGAAGGCCTCTTCCA	CCGTGGTGTAGAAGGCCTCTTCCACGCCG	G	A	G	A	32327608	antisense	CG	C-T	0	0										-0.148617
GGAAGAGGCCTTCTACACCA	GCGTGGAAGAGGCCTTCTACACCACGGAC	C	T	C	T	32327590	sense	CG	C-T	0	0										0.065651
GAAGAGGCCTTCTACACCAC	CGTGGAAGAGGCCTTCTACACCACGGACC	C	T	C	T	32327591	sense	GG	C-T	1	0	C_8;	Ala186Val;	Missense;	None			Ala186Val	186	Missense	0.0106532
AGGCCTTCTACACCACGGAC	GAAGAGGCCTTCTACACCACGGACCGGGT	C	T	C	T	32327595	sense	CG	C-T	2	1	C_4_5;C_8;	Ala186Val;Phe187Phe;	Missense;Silent;	None;None			Ala186Val	186.5	Missense	0.0478864
GGCCTTCTACACCACGGACC	AAGAGGCCTTCTACACCACGGACCGGGTC	C	T	C	T	32327596	sense	GG	C-T	2	2	C_4;C_7;	Ala186Ala;Phe187Phe;	Silent;Silent;	None;None				186.5	Silent	0.0544658
GCCTTCTACACCACGGACCG	AGAGGCCTTCTACACCACGGACCGGGTCA	C	T	C	T	32327597	sense	GG	C-T	1	1	C_6;	Phe187Phe;	Silent;	None				187	Silent	-0.16335
ACCCGGTCCGTGGTGTAGAA	CATGACCCGGTCCGTGGTGTAGAAGGCCT	G	A	G	A	32327619	antisense	GG	C-T	2	0	C_4;C_8;	Arg192Gln;Asp191Asn;	Missense;Missense;	None;None			Asp191Asn_Arg192Gln	191.5	Missense	0.0174683
GACCCGGTCCGTGGTGTAGA	TCATGACCCGGTCCGTGGTGTAGAAGGCC	G	A	G	A	32327620	antisense	AG	C-T	1	0	C_4_5;	Arg192Gln;	Missense;	None			Arg192Gln	192	Missense	0.0780238
CATGACCCGGTCCGTGGTGT	CAGTCATGACCCGGTCCGTGGTGTAGAAG	G	A	G	A	32327623	antisense	AG	C-T	2	0	C_6;C_7_8;	Val193Ile;Arg192Gln;	Missense;Missense;	None;None			Arg192Gln_Val193Ile	192.5	Missense	0.0356003
CTACACCACGGACCGGGTCA	CCTTCTACACCACGGACCGGGTCATGACT	C	T	C	T	32327602	sense	TG	C-T	2	1	C_4;C_6_7;	Tyr188Tyr;Thr189Ile;	Silent;Missense;	None;None			Thr189Ile	188.5	Missense	-0.194864
AGTCATGACCCGGTCCGTGG	ACACAGTCATGACCCGGTCCGTGGTGTAG	G	A	G	A	32327626	antisense	TG	C-T	1	0	C_4;	Met194Ile;	Missense;	None			Met194Ile	194	Missense	-0.300471
ACCACGGACCGGGTCATGAC	CTACACCACGGACCGGGTCATGACTGTGT	C	T	C	T	32327606	sense	TG	C-T	1	0	C_5;	Thr190Met;	Missense;	None			Thr190Met	190	Missense	0.037967
ACAGTCATGACCCGGTCCGT	GGACACAGTCATGACCCGGTCCGTGGTGT	G	A	G	A	32327628	antisense	GG	C-T	1	0	C_6;	Met194Ile;	Missense;	None			Met194Ile	194	Missense	0.117802
CACAGTCATGACCCGGTCCG	AGGACACAGTCATGACCCGGTCCGTGGTG	G	A	G	A	32327629	antisense	TG	C-T	1	0	C_7;	Met194Ile;	Missense;	None			Met194Ile	194	Missense	-0.059203
CACGGACCGGGTCATGACTG	ACACCACGGACCGGGTCATGACTGTGTCC	C	T	C	T	32327608	sense	TG	C-T	2	1	C_7;C_8;	Asp191Asp;Arg192Trp;	Silent;Missense;	None;None			Arg192Trp	191.5	Missense	-0.199912
GACACAGTCATGACCCGGTC	AAAGGACACAGTCATGACCCGGTCCGTGG	G	A	G	A	32327631	antisense	CG	C-T	1	0	C_5;	Val196Met;	Missense;	None			Val196Met	196	Missense	0.0494888
AAAGGACACAGTCATGACCC	TATGAAAGGACACAGTCATGACCCGGTCC	G	A	G	A	32327635	antisense	GG	C-T	1	1	C_7;	Val196Val;	Silent;	None				196	Silent	0.0376662
GAAAGGACACAGTCATGACC	TTATGAAAGGACACAGTCATGACCCGGTC	G	A	G	A	32327636	antisense	CG	C-T	1	1	C_8;	Val196Val;	Silent;	None				196	Silent	0.0325215
CTTATGAAAGGACACAGTCA	CATACTTATGAAAGGACACAGTCATGACC	G	A	G	A	32327641	antisense	TG	C-T	0	0										0.113464
CATGACTGTGTCCTTTCATA	GGGTCATGACTGTGTCCTTTCATAAGTAT	C	T	C	T	32327620	sense	AG	C-T	1	0	C_6;	Thr195Ile;	Missense;	None			Thr195Ile	195	Missense	0.0782203
ACTGTGTCCTTTCATAAGTA	CATGACTGTGTCCTTTCATAAGTATGGAG	C	T	C	T	32327624	sense	TG	C-T	1	0	C_8;	Ser197Phe;	Missense;	None			Ser197Phe	197	Missense	0.0887967
CCATACTTATGAAAGGACAC	CTCTCCATACTTATGAAAGGACACAGTCA	G	A	G	A	32327646	antisense	AG	C-T	1	1	C_6;	Lys200Lys;	Silent;	None				200	Silent	0.500333
CTGTGTCCTTTCATAAGTAT	ATGACTGTGTCCTTTCATAAGTATGGAGA	C	T	C	T	32327625	sense	GG	C-T	1	0	C_7_8;	Ser197Phe;	Missense;	None			Ser197Phe	197	Missense	0.126608
GTGTCCTTTCATAAGTATGG	GACTGTGTCCTTTCATAAGTATGGAGAGT	C	T	C	T	32327627	sense	AG	C-T	1	0	C_5_6;	Ser197Phe;	Missense;	None			Ser197Phe	197	Missense	0.208716
GTCCTTTCATAAGTATGGAG	CTGTGTCCTTTCATAAGTATGGAGAGTAC	C	T	C	T	32327629	sense	AG	C-T	2	1	C_4;C_8;	Ser197Ser;His199Tyr;	Silent;Missense;	None;None			His199Tyr	198	Missense	0.212543
TACTCTCCATACTTATGAAA	GAAGTACTCTCCATACTTATGAAAGGACA	G	A	G	A	32327652	antisense	GG	C-T	2	0	C_5;C_7_8;	Glu203Lys;Gly202Lys;	Missense;Missense;	None;None			Gly202Lys_Glu203Lys	202.5	Missense	0.647681
GTACTCTCCATACTTATGAA	GGAAGTACTCTCCATACTTATGAAAGGAC	G	A	G	A	32327653	antisense	AG	C-T	2	0	C_4_6;C_8;	Glu203Lys;Gly202Glu;	Missense;Missense;	None;None			Gly202Glu_Glu203Lys	202.5	Missense	1.6613
GGAAGTACTCTCCATACTTA	CCTGGGAAGTACTCTCCATACTTATGAAA	G	A	G	A	32327657	antisense	TG	C-T	1	1	C_8;	Glu203Glu;	Silent;	None				203	Silent	-0.0567119
AAGTATGGAGAGTACTTCCC	TCATAAGTATGGAGAGTACTTCCCAGGAA	C	T	C	T	32327639	sense	AG	C-T	0	0										-0.0910231
AGTATGGAGAGTACTTCCCA	CATAAGTATGGAGAGTACTTCCCAGGAAC	C	T	C	T	32327640	sense	GG	C-T	0	0										-0.0861248
GGAGAGTACTTCCCAGGAAC	GTATGGAGAGTACTTCCCAGGAACTGGGG	C	T	C	T	32327645	sense	TG	C-T	0	0										-0.263607
GAGAGTACTTCCCAGGAACT	TATGGAGAGTACTTCCCAGGAACTGGGGA	C	T	C	T	32327646	sense	GG	C-T	1	1	C_8;	Tyr204Tyr;	Silent;	None				204	Silent	0.00328204
AGAGTACTTCCCAGGAACTG	ATGGAGAGTACTTCCCAGGAACTGGGGAC	C	T	C	T	32327647	sense	GG	C-T	1	1	C_7;	Tyr204Tyr;	Silent;	None				204	Silent	0.207565
GAGTACTTCCCAGGAACTGG	TGGAGAGTACTTCCCAGGAACTGGGGACC	C	T	C	T	32327648	sense	GG	C-T	1	1	C_6;	Tyr204Tyr;	Silent;	None				204	Silent	-0.0617624
TAGGTCCCCAGTTCCTGGGA	CCCGTAGGTCCCCAGTTCCTGGGAAGTAC	G	A	G	A	32327674	antisense	AG	C-T	2	0	C_6;C_7_8;	Asp210Asn;Gly209Glu;	Missense;Missense;	None;None			Gly209Glu_Asp210Asn	209.5	Missense	0.230175
TCCCAGGAACTGGGGACCTA	TACTTCCCAGGAACTGGGGACCTACGGGT	C	T	C	T	32327655	sense	CG	C-T	1	0	C_4;	Pro206Leu;	Missense;	None			Pro206Leu	206	Missense	0.694125
CCGTAGGTCCCCAGTTCCTG	TCACCCGTAGGTCCCCAGTTCCTGGGAAG	G	A	G	A	32327677	antisense	GG	C-T	0	0										-0.0864498
CCCAGGAACTGGGGACCTAC	ACTTCCCAGGAACTGGGGACCTACGGGTG	C	T	C	T	32327656	sense	GG	C-T	0	0										0.0767962
CCCGTAGGTCCCCAGTTCCT	CTCACCCGTAGGTCCCCAGTTCCTGGGAA	G	A	G	A	32327678	antisense	GG	C-T	0	0										-0.140122
CCAGGAACTGGGGACCTACG	CTTCCCAGGAACTGGGGACCTACGGGTGA	C	T	C	T	32327657	sense	GG	C-T	1	0	C_8;	Thr208Ile;	Missense;	None			Thr208Ile	208	Missense	0.0904834
ACCCGTAGGTCCCCAGTTCC	TCTCACCCGTAGGTCCCCAGTTCCTGGGA	G	A	G	A	32327679	antisense	TG	C-T	1	0	C_4;	Arg212Gln;	Missense;	None			Arg212Gln	212	Missense	-0.00262798
AGGAACTGGGGACCTACGGG	TCCCAGGAACTGGGGACCTACGGGTGAGA	C	T	C	T	32327659	sense	TG	C-T	1	0	C_6;	Thr208Ile;	Missense;	None			Thr208Ile	208	Missense	0.172692
GAACTGGGGACCTACGGGTG	CCAGGAACTGGGGACCTACGGGTGAGAAC	C	T	C	T	32327661	sense	AG	C-T	1	0	C_4;	Thr208Ile;	Missense;	None			Thr208Ile	208	Missense	-0.120764
GTTCTCACCCGTAGGTCCCC	GGGCGTTCTCACCCGTAGGTCCCCAGTTC	G	A	G	A	32327685	antisense	AG	C-T	3	0	C_4;C_6;C_8;	Exon6:+5;Exon6:+3;Exon6:+1;	Intron;Intron;Splice-donor;	None;None;None						0.194537
TGGGGACCTACGGGTGAGAA	GAACTGGGGACCTACGGGTGAGAACGCCC	C	T	C	T	32327665	sense	CG	C-T	2	2	C_7;C_8;	Asp210Asp;Leu211Leu;	Silent;Silent;	None;None				210.5	Silent	-0.253877
AAAGGGCGTTCTCACCCGTA	TCCTAAAGGGCGTTCTCACCCGTAGGTCC	G	A	G	A	32327692	antisense	GG	C-T	1	0	C_7;	Exon6:+9;	Intron;	None						-0.164396
TAAAGGGCGTTCTCACCCGT	CTCCTAAAGGGCGTTCTCACCCGTAGGTC	G	A	G	A	32327693	antisense	AG	C-T	1	0	C_8;	Exon6:+9;	Intron;	None						0.20131
TACGGGTGAGAACGCCCTTT	GACCTACGGGTGAGAACGCCCTTTAGGAG	C	T	C	T	32327673	sense	AG	C-T	0	0										0.0300204
ACGGGTGAGAACGCCCTTTA	ACCTACGGGTGAGAACGCCCTTTAGGAGC	C	T	C	T	32327674	sense	GG	C-T	0	0										-0.0608244
TCCTAAAGGGCGTTCTCACC	TGGCTCCTAAAGGGCGTTCTCACCCGTAG	G	A	G	A	32327696	antisense	CG	C-T	0	0										-0.207755
GGGTGAGAACGCCCTTTAGG	CTACGGGTGAGAACGCCCTTTAGGAGCCA	C	T	C	T	32327676	sense	AG	C-T	0	0										0.0262258
AACGCCCTTTAGGAGCCAAC	TGAGAACGCCCTTTAGGAGCCAACCGGCT	C	T	C	T	32327683	sense	CG	C-T	3	0	C_5;C_6;C_7;	Exon6:+10;Exon6:+11;Exon6:+12;	Intron;Intron;Intron;	None;None;None						-0.140948
ACGCCCTTTAGGAGCCAACC	GAGAACGCCCTTTAGGAGCCAACCGGCTT	C	T	C	T	32327684	sense	GG	C-T	3	0	C_4;C_5;C_6;	Exon6:+10;Exon6:+11;Exon6:+12;	Intron;Intron;Intron;	None;None;None						0.0424093
GCCGGTTGGCTCCTAAAGGG	GTAAGCCGGTTGGCTCCTAAAGGGCGTTC	G	A	G	A	32327706	antisense	CG	C-T	0	0										0.0906183
AAGCCGGTTGGCTCCTAAAG	GGGTAAGCCGGTTGGCTCCTAAAGGGCGT	G	A	G	A	32327708	antisense	GG	C-T	2	0	C_4;C_5;	Exon6:+28;Exon6:+27;	Intron;Intron;	None;None						-0.0999282
TAAGCCGGTTGGCTCCTAAA	AGGGTAAGCCGGTTGGCTCCTAAAGGGCG	G	A	G	A	32327709	antisense	GG	C-T	2	0	C_5;C_6;	Exon6:+28;Exon6:+27;	Intron;Intron;	None;None						-0.0328022
GTAAGCCGGTTGGCTCCTAA	GAGGGTAAGCCGGTTGGCTCCTAAAGGGC	G	A	G	A	32327710	antisense	AG	C-T	2	0	C_6;C_7;	Exon6:+28;Exon6:+27;	Intron;Intron;	None;None						-0.16551
GAGCCAACCGGCTTACCCTC	TTAGGAGCCAACCGGCTTACCCTCAGCTG	C	T	C	T	32327695	sense	AG	C-T	3	0	C_4;C_5;C_8;	Exon6:+21;Exon6:+22;Exon6:+25;	Intron;Intron;Intron;	None;None;None						-0.038937
CAGCTGAGGGTAAGCCGGTT	CTGCCAGCTGAGGGTAAGCCGGTTGGCTC	G	A	G	A	32327719	antisense	GG	C-T	1	0	C_4;	Exon6:+39;	Intron;	None						-0.124213
CCAACCGGCTTACCCTCAGC	GGAGCCAACCGGCTTACCCTCAGCTGGCA	C	T	C	T	32327698	sense	TG	C-T	2	0	C_5;C_6;	Exon6:+25;Exon6:+26;	Intron;Intron;	None;None						-0.0352259
CCAGCTGAGGGTAAGCCGGT	GCTGCCAGCTGAGGGTAAGCCGGTTGGCT	G	A	G	A	32327720	antisense	TG	C-T	1	0	C_5;	Exon6:+39;	Intron;	None						0.0551508
CAACCGGCTTACCCTCAGCT	GAGCCAACCGGCTTACCCTCAGCTGGCAG	C	T	C	T	32327699	sense	GG	C-T	3	0	C_4;C_5;C_8;	Exon6:+25;Exon6:+26;Exon6:+29;	Intron;Intron;Intron;	None;None;None						0.0904809
CTGCCAGCTGAGGGTAAGCC	AGAGCTGCCAGCTGAGGGTAAGCCGGTTG	G	A	G	A	32327723	antisense	GG	C-T	3	0	C_4;C_5;C_8;	Exon6:+43;Exon6:+42;Exon6:+39;	Intron;Intron;Intron;	None;None;None						-0.0598233
CCGGCTTACCCTCAGCTGGC	CCAACCGGCTTACCCTCAGCTGGCAGCTC	C	T	C	T	32327702	sense	AG	C-T	1	0	C_5;	Exon6:+29;	Intron;	None						-0.0516802
GCTGCCAGCTGAGGGTAAGC	TAGAGCTGCCAGCTGAGGGTAAGCCGGTT	G	A	G	A	32327724	antisense	CG	C-T	2	0	C_5;C_6;	Exon6:+43;Exon6:+42;	Intron;Intron;	None;None						-0.00887821
AGAGCTGCCAGCTGAGGGTA	AAGTAGAGCTGCCAGCTGAGGGTAAGCCG	G	A	G	A	32327727	antisense	AG	C-T	2	0	C_5;C_8;	Exon6:+46;Exon6:+43;	Intron;Intron;	None;None						0.0458649
AAAGGCCATTAAAGTAAAAC	TTAAAAAGGCCATTAAAGTAAAACTGAAG	G	A	G	A	32329059	antisense	TG	C-T	2	0	C_6;C_7;	Exon7:-14;Exon7:-15;	Intron;Intron;	None;None						0.0164085
CTAATTAAAAAGGCCATTAA	TATCCTAATTAAAAAGGCCATTAAAGTAA	G	A	G	A	32329067	antisense	AG	C-T	0	0										-0.0310163
CCCGATATCCTAATTAAAAA	CAGCCCCGATATCCTAATTAAAAAGGCCA	G	A	G	A	32329076	antisense	GG	C-T	0	0										0.0254661
CCCCGATATCCTAATTAAAA	CCAGCCCCGATATCCTAATTAAAAAGGCC	G	A	G	A	32329077	antisense	AG	C-T	1	0	C_4;	Gly215Arg;	Missense;	None			Gly215Arg	215	Missense	-0.188762
TTTAATTAGGATATCGGGGC	CCTTTTTAATTAGGATATCGGGGCTGGCA	C	T	C	T	32329059	sense	TG	C-T	0	0										-0.115446
TTAATTAGGATATCGGGGCT	CTTTTTAATTAGGATATCGGGGCTGGCAA	C	T	C	T	32329060	sense	GG	C-T	0	0										-0.0715067
TAGGATATCGGGGCTGGCAA	TAATTAGGATATCGGGGCTGGCAAAGGCA	C	T	C	T	32329065	sense	AG	C-T	0	0										-0.29339
AGGATATCGGGGCTGGCAAA	AATTAGGATATCGGGGCTGGCAAAGGCAA	C	T	C	T	32329066	sense	GG	C-T	1	1	C_8;	Ile214Ile;	Silent;	None				214	Silent	-0.00188964
TATCGGGGCTGGCAAAGGCA	AGGATATCGGGGCTGGCAAAGGCAAGTAT	C	T	C	T	32329070	sense	AG	C-T	1	1	C_4;	Ile214Ile;	Silent;	None				214	Silent	0.0104232
ATACTTGCCTTTGCCAGCCC	CATAATACTTGCCTTTGCCAGCCCCGATA	G	A	G	A	32329094	antisense	CG	C-T	2	1	C_4;C_8;	Lys220Lys;Gly219Asp;	Silent;Missense;	None;None			Gly219Asp	219.5	Missense	-0.0427551
GCTGGCAAAGGCAAGTATTA	CGGGGCTGGCAAAGGCAAGTATTATGCTG	C	T	C	T	32329077	sense	TG	C-T	1	1	C_6;	Gly217Gly;	Silent;	None				217	Silent	0.024307
GCATAATACTTGCCTTTGCC	AACAGCATAATACTTGCCTTTGCCAGCCC	G	A	G	A	32329099	antisense	AG	C-T	0	0										-1.38105
GGCAAAGGCAAGTATTATGC	GGCTGGCAAAGGCAAGTATTATGCTGTTA	C	T	C	T	32329080	sense	TG	C-T	0	0										-0.191119
AACAGCATAATACTTGCCTT	AGTTAACAGCATAATACTTGCCTTTGCCA	G	A	G	A	32329103	antisense	TG	C-T	1	0	C_6;	Ala223Thr;	Missense;	None			Ala223Thr	223	Missense	0.0938856
GTAGTTAACAGCATAATACT	GCGGGTAGTTAACAGCATAATACTTGCCT	G	A	G	A	32329109	antisense	TG	C-T	0	0										-0.121369
GTATTATGCTGTTAACTACC	GCAAGTATTATGCTGTTAACTACCCGCTC	C	T	C	T	32329091	sense	CG	C-T	0	0										-0.304586
ATGCTGTTAACTACCCGCTC	TATTATGCTGTTAACTACCCGCTCCGAGA	C	T	C	T	32329096	sense	CG	C-T	1	0	C_4;	Ala223Val;	Missense;	None			Ala223Val	223	Missense	-0.0578274
GCTGTTAACTACCCGCTCCG	TTATGCTGTTAACTACCCGCTCCGAGACG	C	T	C	T	32329098	sense	AG	C-T	0	0										-0.0152872
TCTCGGAGCGGGTAGTTAAC	CCCGTCTCGGAGCGGGTAGTTAACAGCAT	G	A	G	A	32329120	antisense	AG	C-T	1	0	C_4;	Arg229Gln;	Missense;	None	yes		Arg229Gln	229	Missense	0.235094
GTTAACTACCCGCTCCGAGA	TGCTGTTAACTACCCGCTCCGAGACGGGA	C	T	C	T	32329101	sense	CG	C-T	1	1	C_6;	Asn225Asn;	Silent;	None				225	Silent	-0.0502614
TTAACTACCCGCTCCGAGAC	GCTGTTAACTACCCGCTCCGAGACGGGAT	C	T	C	T	32329102	sense	GG	C-T	2	2	C_5;C_8;	Asn225Asn;Tyr226Tyr;	Silent;Silent;	None;None	yes			225.5	Silent	0.0460788
TAACTACCCGCTCCGAGACG	CTGTTAACTACCCGCTCCGAGACGGGATT	C	T	C	T	32329103	sense	GG	C-T	3	2	C_4;C_7;C_8;	Asn225Asn;Tyr226Tyr;Pro227Ser;	Silent;Silent;Missense;	None;None;None	yes		Pro227Ser	226	Missense	0.0918548
AATCCCGTCTCGGAGCGGGT	CATCAATCCCGTCTCGGAGCGGGTAGTTA	G	A	G	A	32329127	antisense	AG	C-T	1	0	C_4_5_6;	Gly231Lys;	Missense;	None	yes		Gly231Lys	231	Missense	0.421314
TACCCGCTCCGAGACGGGAT	TAACTACCCGCTCCGAGACGGGATTGATG	C	T	C	T	32329107	sense	TG	C-T	2	0	C_4_5;C_7;	Pro227Leu;Leu228Phe;	Missense;Missense;	None;None	yes		Pro227Leu_Leu228Phe	227.5	Missense	0.0215574
ATCAATCCCGTCTCGGAGCG	CGTCATCAATCCCGTCTCGGAGCGGGTAG	G	A	G	A	32329130	antisense	GG	C-T	1	0	C_7_8;	Gly231Glu;	Missense;	None	yes		Gly231Glu	231	Missense	0.0948469
CATCAATCCCGTCTCGGAGC	TCGTCATCAATCCCGTCTCGGAGCGGGTA	G	A	G	A	32329131	antisense	GG	C-T	2	1	C_4;C_8;	Asp233Asn;Gly231Gly;	Missense;Silent;	None;None	yes		Asp233Asn	232	Missense	0.0885344
CCGCTCCGAGACGGGATTGA	CTACCCGCTCCGAGACGGGATTGATGACG	C	T	C	T	32329110	sense	TG	C-T	2	0	C_4_6;C_7;	Leu228Phe;Arg229Ter;	Missense;Nonsense;	None;None	yes		Leu228Phe_Arg229Ter	228.5	Nonsense	0.0113107
TCATCAATCCCGTCTCGGAG	CTCGTCATCAATCCCGTCTCGGAGCGGGT	G	A	G	A	32329132	antisense	CG	C-T	1	0	C_5;	Asp233Asn;	Missense;	None	yes		Asp233Asn	233	Missense	0.291053
CGTCATCAATCCCGTCTCGG	GACTCGTCATCAATCCCGTCTCGGAGCGG	G	A	G	A	32329134	antisense	AG	C-T	2	0	C_4;C_7;	Asp234Asn;Asp233Asn;	Missense;Missense;	None;None	yes		Asp233Asn_Asp234Asn	233.5	Missense	-0.171472
CTCCGAGACGGGATTGATGA	CCCGCTCCGAGACGGGATTGATGACGAGT	C	T	C	T	32329113	sense	CG	C-T	1	0	C_4;	Arg229Ter;	Nonsense;	None	yes		Arg229Ter	229	Nonsense	-0.0138845
CTCGTCATCAATCCCGTCTC	AGGACTCGTCATCAATCCCGTCTCGGAGC	G	A	G	A	32329136	antisense	GG	C-T	1	0	C_6;	Asp234Asn;	Missense;	None	yes		Asp234Asn	234	Missense	0.241081
CCGAGACGGGATTGATGACG	CGCTCCGAGACGGGATTGATGACGAGTCC	C	T	C	T	32329115	sense	AG	C-T	1	1	C_7;	Asp230Asp;	Silent;	None	yes			230	Silent	-0.155371
ACTCGTCATCAATCCCGTCT	TAGGACTCGTCATCAATCCCGTCTCGGAG	G	A	G	A	32329137	antisense	CG	C-T	2	0	C_4;C_7;	Glu235Lys;Asp234Asn;	Missense;Missense;	None;None			Asp234Asn_Glu235Lys	234.5	Missense	0.0839448
ATAGGACTCGTCATCAATCC	CCTCATAGGACTCGTCATCAATCCCGTCT	G	A	G	A	32329142	antisense	CG	C-T	1	1	C_7;	Glu235Glu;	Silent;	None				235	Silent	-0.189639
GGGATTGATGACGAGTCCTA	AGACGGGATTGATGACGAGTCCTATGAGG	C	T	C	T	32329122	sense	TG	C-T	0	0										-0.0484198
GATTGATGACGAGTCCTATG	ACGGGATTGATGACGAGTCCTATGAGGCC	C	T	C	T	32329124	sense	AG	C-T	0	0										-0.0589642
ATTGATGACGAGTCCTATGA	CGGGATTGATGACGAGTCCTATGAGGCCA	C	T	C	T	32329125	sense	GG	C-T	0	0										-0.00149797
GAAAATGGCCTCATAGGACT	GCTTGAAAATGGCCTCATAGGACTCGTCA	G	A	G	A	32329154	antisense	CG	C-T	0	0										-0.0365644
GGCTTGAAAATGGCCTCATA	TACCGGCTTGAAAATGGCCTCATAGGACT	G	A	G	A	32329159	antisense	GG	C-T	0	0										-0.135655
CGGCTTGAAAATGGCCTCAT	TTACCGGCTTGAAAATGGCCTCATAGGAC	G	A	G	A	32329160	antisense	AG	C-T	1	1	C_4;	Lys242Lys;	Silent;	None				242	Silent	-0.11638
CCACTTACCGGCTTGAAAAT	AAAGCCACTTACCGGCTTGAAAATGGCCT	G	A	G	A	32329168	antisense	GG	C-T	2	0	C_4;C_8;	Exon7:+5;Exon7:+1;	Intron;Splice-donor;	None;None						-0.0497823
GCCACTTACCGGCTTGAAAA	TAAAGCCACTTACCGGCTTGAAAATGGCC	G	A	G	A	32329169	antisense	TG	C-T	1	0	C_5;	Exon7:+5;	Intron;	None						-0.256752
GATAAAGCCACTTACCGGCT	GGTGGATAAAGCCACTTACCGGCTTGAAA	G	A	G	A	32329175	antisense	TG	C-T	1	0	C_8;	Exon7:+8;	Intron;	None						0.0147565
GGTGGATAAAGCCACTTACC	AAGGGGTGGATAAAGCCACTTACCGGCTT	G	A	G	A	32329179	antisense	GG	C-T	0	0										-0.0672747
GGGTGGATAAAGCCACTTAC	CAAGGGGTGGATAAAGCCACTTACCGGCT	G	A	G	A	32329180	antisense	CG	C-T	0	0										0.118453
AAGTGGCTTTATCCACCCCT	CGGTAAGTGGCTTTATCCACCCCTTGGGC	C	T	C	T	32329163	sense	TG	C-T	1	0	C_7;	Exon7:+9;	Intron;	None						0.0477526
AGTGGCTTTATCCACCCCTT	GGTAAGTGGCTTTATCCACCCCTTGGGCT	C	T	C	T	32329164	sense	GG	C-T	1	0	C_6;	Exon7:+9;	Intron;	None						-0.0102707
GTGGCTTTATCCACCCCTTG	GTAAGTGGCTTTATCCACCCCTTGGGCTA	C	T	C	T	32329165	sense	GG	C-T	1	0	C_5;	Exon7:+9;	Intron;	None						-0.0619822
GTAGCCCAAGGGGTGGATAA	GTTTGTAGCCCAAGGGGTGGATAAAGCCA	G	A	G	A	32329190	antisense	AG	C-T	3	0	C_5;C_6;C_7;	Exon7:+26;Exon7:+25;Exon7:+24;	Intron;Intron;Intron;	None;None;None						0.090082
CTGTTTGTAGCCCAAGGGGT	TCCCCTGTTTGTAGCCCAAGGGGTGGATA	G	A	G	A	32329196	antisense	GG	C-T	0	0										-0.0971295
CCACCCCTTGGGCTACAAAC	TTATCCACCCCTTGGGCTACAAACAGGGG	C	T	C	T	32329175	sense	AG	C-T	4	0	C_4;C_5;C_6;C_7;	Exon7:+18;Exon7:+19;Exon7:+20;Exon7:+21;	Intron;Intron;Intron;Intron;	None;None;None;None						0.0217321
CCTGTTTGTAGCCCAAGGGG	ATCCCCTGTTTGTAGCCCAAGGGGTGGAT	G	A	G	A	32329197	antisense	TG	C-T	0	0										0.185485
CACCCCTTGGGCTACAAACA	TATCCACCCCTTGGGCTACAAACAGGGGA	C	T	C	T	32329176	sense	GG	C-T	3	0	C_4;C_5;C_6;	Exon7:+19;Exon7:+20;Exon7:+21;	Intron;Intron;Intron;	None;None;None						-0.141643
ACCCCTTGGGCTACAAACAG	ATCCACCCCTTGGGCTACAAACAGGGGAT	C	T	C	T	32329177	sense	GG	C-T	2	0	C_4;C_5;	Exon7:+20;Exon7:+21;	Intron;Intron;	None;None						0.0146371
CCCCTGTTTGTAGCCCAAGG	CAATCCCCTGTTTGTAGCCCAAGGGGTGG	G	A	G	A	32329199	antisense	GG	C-T	1	0	C_4;	Exon7:+36;	Intron;	None						-0.0639088
CCCCTTGGGCTACAAACAGG	TCCACCCCTTGGGCTACAAACAGGGGATT	C	T	C	T	32329178	sense	GG	C-T	1	0	C_4;	Exon7:+21;	Intron;	None						0.209486
TCCCCTGTTTGTAGCCCAAG	CCAATCCCCTGTTTGTAGCCCAAGGGGTG	G	A	G	A	32329200	antisense	GG	C-T	2	0	C_4;C_5;	Exon7:+37;Exon7:+36;	Intron;Intron;	None;None						-0.0705684
ATCCCCTGTTTGTAGCCCAA	ACCAATCCCCTGTTTGTAGCCCAAGGGGT	G	A	G	A	32329201	antisense	GG	C-T	3	0	C_4;C_5;C_6;	Exon7:+38;Exon7:+37;Exon7:+36;	Intron;Intron;Intron;	None;None;None						-0.0266859
AATCCCCTGTTTGTAGCCCA	AACCAATCCCCTGTTTGTAGCCCAAGGGG	G	A	G	A	32329202	antisense	AG	C-T	4	0	C_4;C_5;C_6;C_7;	Exon7:+39;Exon7:+38;Exon7:+37;Exon7:+36;	Intron;Intron;Intron;Intron;	None;None;None;None						0.0367408
TTGGGCTACAAACAGGGGAT	CCCCTTGGGCTACAAACAGGGGATTGGTT	C	T	C	T	32329182	sense	TG	C-T	1	0	C_6;	Exon7:+27;	Intron;	None						-0.131126
TGGGCTACAAACAGGGGATT	CCCTTGGGCTACAAACAGGGGATTGGTTG	C	T	C	T	32329183	sense	GG	C-T	2	0	C_5;C_8;	Exon7:+27;Exon7:+30;	Intron;Intron;	None;None						0.101453
GCTACAAACAGGGGATTGGT	TTGGGCTACAAACAGGGGATTGGTTGGCG	C	T	C	T	32329186	sense	TG	C-T	1	0	C_5;	Exon7:+30;	Intron;	None						-0.100634
CCAACCAATCCCCTGTTTGT	ACCGCCAACCAATCCCCTGTTTGTAGCCC	G	A	G	A	32329208	antisense	AG	C-T	2	0	C_5;C_6;	Exon7:+44;Exon7:+43;	Intron;Intron;	None;None						0.0606467
CTACAAACAGGGGATTGGTT	TGGGCTACAAACAGGGGATTGGTTGGCGG	C	T	C	T	32329187	sense	GG	C-T	2	0	C_4;C_8;	Exon7:+30;Exon7:+34;	Intron;Intron;	None;None						-0.194278
ACAAACAGGGGATTGGTTGG	GGCTACAAACAGGGGATTGGTTGGCGGTG	C	T	C	T	32329189	sense	CG	C-T	1	0	C_6;	Exon7:+34;	Intron;	None						0.0508239
GACCTAAAATGATACATCCT	ACATGACCTAAAATGATACATCCTGGTCA	G	A	G	A	32330580	antisense	GG	C-T	1	0	C_4;	Exon8:-1;	Splice-acceptor;	None						0.0836938
TGACCTAAAATGATACATCC	GACATGACCTAAAATGATACATCCTGGTC	G	A	G	A	32330581	antisense	TG	C-T	2	0	C_4;C_5;	Val244Ile;Exon8:-1;	Missense;Splice-acceptor;	None;None			Val244Ile	244	Missense	0.308321
ACTTTGGACATGACCTAAAA	CATTACTTTGGACATGACCTAAAATGATA	G	A	G	A	32330591	antisense	TG	C-T	0	0										0.0680911
TTAGGTCATGTCCAAAGTAA	CATTTTAGGTCATGTCCAAAGTAATGGAG	C	T	C	T	32330574	sense	TG	C-T	1	1	C_7;	Val244Val;	Silent;	None				244	Silent	0.00168755
TAGGTCATGTCCAAAGTAAT	ATTTTAGGTCATGTCCAAAGTAATGGAGA	C	T	C	T	32330575	sense	GG	C-T	1	1	C_6;	Val244Val;	Silent;	None				244	Silent	-0.0156667
GGTCATGTCCAAAGTAATGG	TTTAGGTCATGTCCAAAGTAATGGAGATG	C	T	C	T	32330577	sense	AG	C-T	1	1	C_4;	Val244Val;	Silent;	None				244	Silent	-0.0640755
CATCTCCATTACTTTGGACA	GGAACATCTCCATTACTTTGGACATGACC	G	A	G	A	32330601	antisense	TG	C-T	2	0	C_4_6;C_7;	Glu250Lys;Met249Ile;	Missense;Missense;	None;None			Met249Ile_Glu250Lys	249.5	Missense	-0.120898
CATGTCCAAAGTAATGGAGA	AGGTCATGTCCAAAGTAATGGAGATGTTC	C	T	C	T	32330580	sense	TG	C-T	1	0	C_6_7;	Ser246Phe;	Missense;	None			Ser246Phe	246	Missense	0.00294979
TGGAACATCTCCATTACTTT	AGGCTGGAACATCTCCATTACTTTGGACA	G	A	G	A	32330606	antisense	GG	C-T	1	0	C_6;	Met251Ile;	Missense;	None			Met251Ile	251	Missense	-0.0176907
CTGGAACATCTCCATTACTT	TAGGCTGGAACATCTCCATTACTTTGGAC	G	A	G	A	32330607	antisense	TG	C-T	1	0	C_7;	Met251Ile;	Missense;	None			Met251Ile	251	Missense	0.0255484
CAAAGTAATGGAGATGTTCC	TGTCCAAAGTAATGGAGATGTTCCAGCCT	C	T	C	T	32330586	sense	AG	C-T	0	0										0.00979438
TAATGGAGATGTTCCAGCCT	AAAGTAATGGAGATGTTCCAGCCTAGTGC	C	T	C	T	32330591	sense	AG	C-T	0	0										-0.00826721
ATGGAGATGTTCCAGCCTAG	AGTAATGGAGATGTTCCAGCCTAGTGCGG	C	T	C	T	32330593	sense	TG	C-T	0	0										-0.00944205
GGAGATGTTCCAGCCTAGTG	TAATGGAGATGTTCCAGCCTAGTGCGGTG	C	T	C	T	32330595	sense	CG	C-T	0	0										0.145822
GAGATGTTCCAGCCTAGTGC	AATGGAGATGTTCCAGCCTAGTGCGGTGG	C	T	C	T	32330596	sense	GG	C-T	0	0										-0.0709635
GATGTTCCAGCCTAGTGCGG	TGGAGATGTTCCAGCCTAGTGCGGTGGTC	C	T	C	T	32330598	sense	TG	C-T	2	1	C_7;C_8;	Phe252Phe;Gln253Ter;	Silent;Nonsense;	None;None			Gln253Ter	252.5	Nonsense	0.112631
ATGTTCCAGCCTAGTGCGGT	GGAGATGTTCCAGCCTAGTGCGGTGGTCT	C	T	C	T	32330599	sense	GG	C-T	2	1	C_6;C_7;	Phe252Phe;Gln253Ter;	Silent;Nonsense;	None;None			Gln253Ter	252.5	Nonsense	-0.157328
TAAGACCACCGCACTAGGCT	ACTGTAAGACCACCGCACTAGGCTGGAAC	G	A	G	A	32330625	antisense	GG	C-T	2	1	C_6;C_7;	Val258Ile;Val257Val;	Missense;Silent;	None;None			Val258Ile	257.5	Missense	0.101496
GTAAGACCACCGCACTAGGC	CACTGTAAGACCACCGCACTAGGCTGGAA	G	A	G	A	32330626	antisense	TG	C-T	2	1	C_7;C_8;	Val258Ile;Val257Val;	Missense;Silent;	None;None			Val258Ile	257.5	Missense	-0.112497
GCCTAGTGCGGTGGTCTTAC	TCCAGCCTAGTGCGGTGGTCTTACAGTGT	C	T	C	T	32330607	sense	AG	C-T	0	0										-0.000163102
ACTGTAAGACCACCGCACTA	CCACACTGTAAGACCACCGCACTAGGCTG	G	A	G	A	32330629	antisense	GG	C-T	0	0										0.0696062
CACTGTAAGACCACCGCACT	GCCACACTGTAAGACCACCGCACTAGGCT	G	A	G	A	32330630	antisense	AG	C-T	0	0										0.119864
CTAGTGCGGTGGTCTTACAG	CAGCCTAGTGCGGTGGTCTTACAGTGTGG	C	T	C	T	32330609	sense	TG	C-T	1	0	C_7;	Ala256Val;	Missense;	None			Ala256Val	256	Missense	-0.0722626
AGTGCGGTGGTCTTACAGTG	GCCTAGTGCGGTGGTCTTACAGTGTGGCT	C	T	C	T	32330611	sense	TG	C-T	1	0	C_5;	Ala256Val;	Missense;	None			Ala256Val	256	Missense	0.0755638
GTGCGGTGGTCTTACAGTGT	CCTAGTGCGGTGGTCTTACAGTGTGGCTC	C	T	C	T	32330612	sense	GG	C-T	1	0	C_4;	Ala256Val;	Missense;	None			Ala256Val	256	Missense	0.0416259
GAGCCACACTGTAAGACCAC	GTCTGAGCCACACTGTAAGACCACCGCAC	G	A	G	A	32330636	antisense	CG	C-T	2	0	C_4_5;C_7;	Gly262Asn;Cys261Tyr;	Missense;Missense;	None;None			Cys261Tyr_Gly262Asn	261.5	Missense	0.291715
GTGGTCTTACAGTGTGGCTC	TGCGGTGGTCTTACAGTGTGGCTCAGACT	C	T	C	T	32330617	sense	AG	C-T	1	1	C_6;	Val258Val;	Silent;	None				258	Silent	-0.17441
GGAGTCTGAGCCACACTGTA	ATAGGGAGTCTGAGCCACACTGTAAGACC	G	A	G	A	32330643	antisense	AG	C-T	1	0	C_6;	Asp264Asn;	Missense;	None			Asp264Asn	264	Missense	0.369683
ATAGGGAGTCTGAGCCACAC	CCAGATAGGGAGTCTGAGCCACACTGTAA	G	A	G	A	32330647	antisense	TG	C-T	0	0										-0.102082
TGTGGCTCAGACTCCCTATC	ACAGTGTGGCTCAGACTCCCTATCTGGGG	C	T	C	T	32330629	sense	TG	C-T	2	1	C_6;C_8;	Gly262Gly;Ser263Leu;	Silent;Missense;	None;None			Ser263Leu	262.5	Missense	0.580523
GTGGCTCAGACTCCCTATCT	CAGTGTGGCTCAGACTCCCTATCTGGGGA	C	T	C	T	32330630	sense	GG	C-T	2	1	C_5;C_7;	Gly262Gly;Ser263Leu;	Silent;Missense;	None;None			Ser263Leu	262.5	Missense	0.66667
TGGCTCAGACTCCCTATCTG	AGTGTGGCTCAGACTCCCTATCTGGGGAT	C	T	C	T	32330631	sense	GG	C-T	2	1	C_4;C_6;	Gly262Gly;Ser263Leu;	Silent;Missense;	None;None			Ser263Leu	262.5	Missense	0.385026
GGCTCAGACTCCCTATCTGG	GTGTGGCTCAGACTCCCTATCTGGGGATC	C	T	C	T	32330632	sense	GG	C-T	1	0	C_5;	Ser263Leu;	Missense;	None			Ser263Leu	263	Missense	0.48057
ATCCCCAGATAGGGAGTCTG	ACCGATCCCCAGATAGGGAGTCTGAGCCA	G	A	G	A	32330655	antisense	AG	C-T	1	0	C_4_5_6;	Gly268Lys;	Missense;	None			Gly268Lys	268	Missense	0.217849
CGATCCCCAGATAGGGAGTC	TAACCGATCCCCAGATAGGGAGTCTGAGC	G	A	G	A	32330657	antisense	TG	C-T	2	0	C_5;C_6_7_8;	Asp269Asn;Gly268Lys;	Missense;Missense;	None;None			Gly268Lys_Asp269Asn	268.5	Missense	0.0865801
CAGACTCCCTATCTGGGGAT	GGCTCAGACTCCCTATCTGGGGATCGGTT	C	T	C	T	32330636	sense	CG	C-T	2	1	C_5;C_7_8;	Asp264Asp;Ser265Phe;	Silent;Missense;	None;None			Ser265Phe	264.5	Missense	0.0558516
AGACTCCCTATCTGGGGATC	GCTCAGACTCCCTATCTGGGGATCGGTTA	C	T	C	T	32330637	sense	GG	C-T	3	2	C_4;C_6_7;C_8;	Asp264Asp;Ser265Phe;Leu266Leu;	Silent;Missense;Silent;	None;None;None			Ser265Phe	265	Missense	-0.0885767
TAACCGATCCCCAGATAGGG	AACCTAACCGATCCCCAGATAGGGAGTCT	G	A	G	A	32330661	antisense	AG	C-T	1	0	C_4_5;	Arg270Gln;	Missense;	None			Arg270Gln	270	Missense	-0.204493
TCCCTATCTGGGGATCGGTT	AGACTCCCTATCTGGGGATCGGTTAGGTT	C	T	C	T	32330641	sense	AG	C-T	2	1	C_4;C_8;	Leu266Leu;Ser267Phe;	Silent;Missense;	None;None			Ser267Phe	266.5	Missense	0.561407
CCTAACCGATCCCCAGATAG	GCAACCTAACCGATCCCCAGATAGGGAGT	G	A	G	A	32330663	antisense	GG	C-T	1	0	C_6_7;	Arg270Gln;	Missense;	None			Arg270Gln	270	Missense	-0.109566
CCCTATCTGGGGATCGGTTA	GACTCCCTATCTGGGGATCGGTTAGGTTG	C	T	C	T	32330642	sense	GG	C-T	1	0	C_7;	Ser267Phe;	Missense;	None			Ser267Phe	267	Missense	0.172261
ACCTAACCGATCCCCAGATA	AGCAACCTAACCGATCCCCAGATAGGGAG	G	A	G	A	32330664	antisense	GG	C-T	1	0	C_7_8;	Arg270Gln;	Missense;	None			Arg270Gln	270	Missense	-0.0428162
AACCTAACCGATCCCCAGAT	AAGCAACCTAACCGATCCCCAGATAGGGA	G	A	G	A	32330665	antisense	AG	C-T	2	1	C_4;C_8;	Gly272Ser;Arg270Arg;	Missense;Silent;	None;None			Gly272Ser	271	Missense	-0.0988187
TATCTGGGGATCGGTTAGGT	TCCCTATCTGGGGATCGGTTAGGTTGCTT	C	T	C	T	32330645	sense	TG	C-T	1	0	C_4;	Ser267Phe;	Missense;	None			Ser267Phe	267	Missense	-0.0678113
AAGCAACCTAACCGATCCCC	ATTGAAGCAACCTAACCGATCCCCAGATA	G	A	G	A	32330669	antisense	AG	C-T	2	0	C_4;C_7_8;	Cys273Tyr;Gly272Asn;	Missense;Missense;	None;None			Gly272Asn_Cys273Tyr	272.5	Missense	0.132871
TTAGATTGAAGCAACCTAAC	ATAGTTAGATTGAAGCAACCTAACCGATC	G	A	G	A	32330677	antisense	CG	C-T	0	0										0.18137
TGCTTCAATCTAACTATCAA	AGGTTGCTTCAATCTAACTATCAAAGGTG	C	T	C	T	32330665	sense	AG	C-T	1	1	C_6;	Phe274Phe;	Silent;	None				274	Silent	-0.265497
GCTTCAATCTAACTATCAAA	GGTTGCTTCAATCTAACTATCAAAGGTGA	C	T	C	T	32330666	sense	GG	C-T	1	1	C_5;	Phe274Phe;	Silent;	None				274	Silent	-0.262185
ACCTTTGATAGTTAGATTGA	TCTCACCTTTGATAGTTAGATTGAAGCAA	G	A	G	A	32330688	antisense	AG	C-T	0	0										-0.07419
TTCAATCTAACTATCAAAGG	TTGCTTCAATCTAACTATCAAAGGTGAGA	C	T	C	T	32330668	sense	TG	C-T	1	1	C_7;	Leu276Leu;	Silent;	None				276	Silent	-0.034007
CTCACCTTTGATAGTTAGAT	TGGTCTCACCTTTGATAGTTAGATTGAAG	G	A	G	A	32330691	antisense	TG	C-T	2	0	C_5;C_6;	Exon8:+1;Gly280Arg;	Splice-donor;Missense;	None;None			Gly280Arg	280	Missense	-0.0599202
CAATCTAACTATCAAAGGTG	GCTTCAATCTAACTATCAAAGGTGAGACC	C	T	C	T	32330670	sense	AG	C-T	1	1	C_5;	Leu276Leu;	Silent;	None				276	Silent	-0.141369
TGGTCTCACCTTTGATAGTT	TACCTGGTCTCACCTTTGATAGTTAGATT	G	A	G	A	32330695	antisense	AG	C-T	2	0	C_5;C_7;	Exon8:+5;Exon8:+3;	Intron;Intron;	None;None						-0.0410319
TAACTATCAAAGGTGAGACC	AATCTAACTATCAAAGGTGAGACCAGGTA	C	T	C	T	32330675	sense	AG	C-T	2	1	C_4;C_8;	Thr277Ile;Ile278Ile;	Missense;Silent;	None;None			Thr277Ile	277.5	Missense	-0.247383
AACTATCAAAGGTGAGACCA	ATCTAACTATCAAAGGTGAGACCAGGTAG	C	T	C	T	32330676	sense	GG	C-T	1	1	C_7;	Ile278Ile;	Silent;	None				278	Silent	-0.0325822
TACCTGGTCTCACCTTTGAT	GTGCTACCTGGTCTCACCTTTGATAGTTA	G	A	G	A	32330699	antisense	AG	C-T	1	0	C_4;	Exon8:+10;	Intron;	None						0.0727154
TATCAAAGGTGAGACCAGGT	TAACTATCAAAGGTGAGACCAGGTAGCAC	C	T	C	T	32330679	sense	AG	C-T	1	1	C_4;	Ile278Ile;	Silent;	None				278	Silent	0.182465
GTGCTACCTGGTCTCACCTT	CCTTGTGCTACCTGGTCTCACCTTTGATA	G	A	G	A	32330703	antisense	TG	C-T	3	0	C_4;C_7;C_8;	Exon8:+14;Exon8:+11;Exon8:+10;	Intron;Intron;Intron;	None;None;None						0.0742748
AGGTGAGACCAGGTAGCACA	TCAAAGGTGAGACCAGGTAGCACAAGGAT	C	T	C	T	32330685	sense	AG	C-T	0	0										-0.0153373
GGTGAGACCAGGTAGCACAA	CAAAGGTGAGACCAGGTAGCACAAGGATG	C	T	C	T	32330686	sense	GG	C-T	1	0	C_8;	Exon8:+7;	Intron;	None						-0.163761
GAGACCAGGTAGCACAAGGA	AGGTGAGACCAGGTAGCACAAGGATGGGT	C	T	C	T	32330689	sense	TG	C-T	2	0	C_5;C_6;	Exon8:+7;Exon8:+8;	Intron;Intron;	None;None						0.0645703
AGACCAGGTAGCACAAGGAT	GGTGAGACCAGGTAGCACAAGGATGGGTG	C	T	C	T	32330690	sense	GG	C-T	2	0	C_4;C_5;	Exon8:+7;Exon8:+8;	Intron;Intron;	None;None						-0.0350365
GACCAGGTAGCACAAGGATG	GTGAGACCAGGTAGCACAAGGATGGGTGG	C	T	C	T	32330691	sense	GG	C-T	1	0	C_4;	Exon8:+8;	Intron;	None						-0.0654011
CACCCATCCTTGTGCTACCT	CGCCCACCCATCCTTGTGCTACCTGGTCT	G	A	G	A	32330714	antisense	GG	C-T	3	0	C_4;C_5;C_8;	Exon8:+25;Exon8:+24;Exon8:+21;	Intron;Intron;Intron;	None;None;None						-0.186431
CCAGGTAGCACAAGGATGGG	GAGACCAGGTAGCACAAGGATGGGTGGGC	C	T	C	T	32330693	sense	TG	C-T	0	0										0.0291179
CCACCCATCCTTGTGCTACC	CCGCCCACCCATCCTTGTGCTACCTGGTC	G	A	G	A	32330715	antisense	TG	C-T	3	0	C_4;C_5;C_6;	Exon8:+26;Exon8:+25;Exon8:+24;	Intron;Intron;Intron;	None;None;None						-0.0236919
CAGGTAGCACAAGGATGGGT	AGACCAGGTAGCACAAGGATGGGTGGGCG	C	T	C	T	32330694	sense	GG	C-T	1	0	C_8;	Exon8:+15;	Intron;	None						-0.0337774
AGGTAGCACAAGGATGGGTG	GACCAGGTAGCACAAGGATGGGTGGGCGG	C	T	C	T	32330695	sense	GG	C-T	1	0	C_7;	Exon8:+15;	Intron;	None						0.144015
GTAGCACAAGGATGGGTGGG	CCAGGTAGCACAAGGATGGGTGGGCGGGG	C	T	C	T	32330697	sense	CG	C-T	2	0	C_5;C_7;	Exon8:+15;Exon8:+17;	Intron;Intron;	None;None						0.0112639
TAGCACAAGGATGGGTGGGC	CAGGTAGCACAAGGATGGGTGGGCGGGGT	C	T	C	T	32330698	sense	GG	C-T	2	0	C_4;C_6;	Exon8:+15;Exon8:+17;	Intron;Intron;	None;None						0.153323
AGCACAAGGATGGGTGGGCG	AGGTAGCACAAGGATGGGTGGGCGGGGTC	C	T	C	T	32330699	sense	GG	C-T	1	0	C_5;	Exon8:+17;	Intron;	None						0.0422598
GCACAAGGATGGGTGGGCGG	GGTAGCACAAGGATGGGTGGGCGGGGTCC	C	T	C	T	32330700	sense	GG	C-T	1	0	C_4;	Exon8:+17;	Intron;	None						-0.127708
ACCCCGCCCACCCATCCTTG	CAGGACCCCGCCCACCCATCCTTGTGCTA	G	A	G	A	32330722	antisense	TG	C-T	4	0	C_4;C_5;C_7;C_8;	Exon8:+33;Exon8:+32;Exon8:+30;Exon8:+29;	Intron;Intron;Intron;Intron;	None;None;None;None						-0.52898
GGACCCCGCCCACCCATCCT	AGCAGGACCCCGCCCACCCATCCTTGTGC	G	A	G	A	32330724	antisense	TG	C-T	4	0	C_4;C_5;C_6;C_7;	Exon8:+35;Exon8:+34;Exon8:+33;Exon8:+32;	Intron;Intron;Intron;Intron;	None;None;None;None						-0.28805
AGGATGGGTGGGCGGGGTCC	CACAAGGATGGGTGGGCGGGGTCCTGCTT	C	T	C	T	32330705	sense	TG	C-T	0	0										-0.089165
TGGGTGGGCGGGGTCCTGCT	AGGATGGGTGGGCGGGGTCCTGCTTGGTG	C	T	C	T	32330709	sense	TG	C-T	0	0										0.0517641
GGGTGGGCGGGGTCCTGCTT	GGATGGGTGGGCGGGGTCCTGCTTGGTGC	C	T	C	T	32330710	sense	GG	C-T	1	0	C_8;	Exon8:+31;	Intron;	None						-0.137564
GTGGGCGGGGTCCTGCTTGG	ATGGGTGGGCGGGGTCCTGCTTGGTGCTC	C	T	C	T	32330712	sense	TG	C-T	1	0	C_6;	Exon8:+31;	Intron;	None						0.0625273
TGGTGGGAGAAGGGGTGCTG	CCTTTGGTGGGAGAAGGGGTGCTGAGTTA	G	A	G	A	32330764	antisense	AG	C-T	0	0										-0.0864563
TTTGGTGGGAGAAGGGGTGC	GTCCTTTGGTGGGAGAAGGGGTGCTGAGT	G	A	G	A	32330766	antisense	TG	C-T	0	0										-0.0333214
AGCACCCCTTCTCCCACCAA	ACTCAGCACCCCTTCTCCCACCAAAGGAC	C	T	C	T	32330746	sense	AG	C-T	4	0	C_5;C_6;C_7;C_8;	Exon9:-18;Exon9:-17;Exon9:-16;Exon9:-15;	Intron;Intron;Intron;Intron;	None;None;None;None						-0.00408598
GCACCCCTTCTCCCACCAAA	CTCAGCACCCCTTCTCCCACCAAAGGACA	C	T	C	T	32330747	sense	GG	C-T	4	0	C_4;C_5;C_6;C_7;	Exon9:-18;Exon9:-17;Exon9:-16;Exon9:-15;	Intron;Intron;Intron;Intron;	None;None;None;None						-0.00323555
TCCTTTGGTGGGAGAAGGGG	CGTGTCCTTTGGTGGGAGAAGGGGTGCTG	G	A	G	A	32330769	antisense	TG	C-T	0	0										-0.104052
TGTCCTTTGGTGGGAGAAGG	GGCGTGTCCTTTGGTGGGAGAAGGGGTGC	G	A	G	A	32330771	antisense	GG	C-T	2	0	C_4;C_5;	Gly280Glu;Exon9:-1;	Missense;Splice-acceptor;	None;None			Gly280Glu	280	Missense	0.228572
GTGTCCTTTGGTGGGAGAAG	TGGCGTGTCCTTTGGTGGGAGAAGGGGTG	G	A	G	A	32330772	antisense	GG	C-T	2	0	C_5;C_6;	Gly280Glu;Exon9:-1;	Missense;Splice-acceptor;	None;None			Gly280Glu	280	Missense	0.373437
CGTGTCCTTTGGTGGGAGAA	TTGGCGTGTCCTTTGGTGGGAGAAGGGGT	G	A	G	A	32330773	antisense	GG	C-T	2	0	C_6;C_7;	Gly280Glu;Exon9:-1;	Missense;Splice-acceptor;	None;None			Gly280Glu	280	Missense	0.347709
CCTTCTCCCACCAAAGGACA	CACCCCTTCTCCCACCAAAGGACACGCCA	C	T	C	T	32330752	sense	CG	C-T	3	0	C_5;C_7;C_8;	Exon9:-12;Exon9:-10;Exon9:-9;	Intron;Intron;Intron;	None;None;None						-0.306097
GCGTGTCCTTTGGTGGGAGA	CTTGGCGTGTCCTTTGGTGGGAGAAGGGG	G	A	G	A	32330774	antisense	AG	C-T	2	0	C_7;C_8;	Gly280Glu;Exon9:-1;	Missense;Splice-acceptor;	None;None			Gly280Glu	280	Missense	0.271734
TTGGCGTGTCCTTTGGTGGG	ACACTTGGCGTGTCCTTTGGTGGGAGAAG	G	A	G	A	32330777	antisense	AG	C-T	1	0	C_5;	Ala282Thr;	Missense;	None			Ala282Thr	282	Missense	-0.00315525
TCCCACCAAAGGACACGCCA	CTTCTCCCACCAAAGGACACGCCAAGTGT	C	T	C	T	32330757	sense	AG	C-T	3	0	C_4;C_6;C_7;	Exon9:-8;Exon9:-6;Exon9:-5;	Intron;Intron;Intron;	None;None;None						-0.0544692
ACTTGGCGTGTCCTTTGGTG	ACACACTTGGCGTGTCCTTTGGTGGGAGA	G	A	G	A	32330779	antisense	GG	C-T	1	0	C_7;	Ala282Thr;	Missense;	None			Ala282Thr	282	Missense	0.223242
CACTTGGCGTGTCCTTTGGT	CACACACTTGGCGTGTCCTTTGGTGGGAG	G	A	G	A	32330780	antisense	GG	C-T	1	0	C_8;	Ala282Thr;	Missense;	None			Ala282Thr	282	Missense	0.0281836
CCACCAAAGGACACGCCAAG	TCTCCCACCAAAGGACACGCCAAGTGTGT	C	T	C	T	32330759	sense	TG	C-T	2	0	C_4;C_5;	Exon9:-6;Exon9:-5;	Intron;Intron;	None;None						-0.104221
ACACTTGGCGTGTCCTTTGG	CCACACACTTGGCGTGTCCTTTGGTGGGA	G	A	G	A	32330781	antisense	TG	C-T	1	1	C_4;	Lys283Lys;	Silent;	None				283	Silent	-0.00249469
ACCAAAGGACACGCCAAGTG	TCCCACCAAAGGACACGCCAAGTGTGTGG	C	T	C	T	32330761	sense	TG	C-T	0	0										0.0258357
ACACACTTGGCGTGTCCTTT	TTCCACACACTTGGCGTGTCCTTTGGTGG	G	A	G	A	32330783	antisense	GG	C-T	2	1	C_4;C_6;	Cys284Tyr;Lys283Lys;	Missense;Silent;	None;None			Cys284Tyr	283.5	Missense	0.02683
CACACACTTGGCGTGTCCTT	ATTCCACACACTTGGCGTGTCCTTTGGTG	G	A	G	A	32330784	antisense	TG	C-T	2	1	C_5;C_7;	Cys284Tyr;Lys283Lys;	Missense;Silent;	None;None			Cys284Tyr	283.5	Missense	0.216214
CAAAGGACACGCCAAGTGTG	CCACCAAAGGACACGCCAAGTGTGTGGAA	C	T	C	T	32330763	sense	TG	C-T	1	0	C_8;	His281Tyr;	Missense;	None			His281Tyr	281	Missense	-0.128152
AAAGGACACGCCAAGTGTGT	CACCAAAGGACACGCCAAGTGTGTGGAAT	C	T	C	T	32330764	sense	GG	C-T	1	0	C_7;	His281Tyr;	Missense;	None			His281Tyr	281	Missense	-0.126602
CAAATTCCACACACTTGGCG	TTGACAAATTCCACACACTTGGCGTGTCC	G	A	G	A	32330791	antisense	TG	C-T	2	1	C_7;C_8;	Glu286Lys;Val285Val;	Missense;Silent;	None;None			Glu286Lys	285.5	Missense	-0.108645
CACGCCAAGTGTGTGGAATT	AGGACACGCCAAGTGTGTGGAATTTGTCA	C	T	C	T	32330770	sense	TG	C-T	1	0	C_5_6;	Ala282Val;	Missense;	None			Ala282Val	282	Missense	-0.0531831
GACAAATTCCACACACTTGG	TCTTGACAAATTCCACACACTTGGCGTGT	G	A	G	A	32330793	antisense	CG	C-T	0	0										-0.137534
TTGACAAATTCCACACACTT	GCTCTTGACAAATTCCACACACTTGGCGT	G	A	G	A	32330795	antisense	GG	C-T	1	0	C_5;	Val288Ile;	Missense;	None			Val288Ile	288	Missense	-0.0804454
CTTGACAAATTCCACACACT	AGCTCTTGACAAATTCCACACACTTGGCG	G	A	G	A	32330796	antisense	TG	C-T	1	0	C_6;	Val288Ile;	Missense;	None			Val288Ile	288	Missense	-0.174861
CAAGTGTGTGGAATTTGTCA	ACGCCAAGTGTGTGGAATTTGTCAAGAGC	C	T	C	T	32330775	sense	AG	C-T	0	0										0.115847
AGTGTGTGGAATTTGTCAAG	GCCAAGTGTGTGGAATTTGTCAAGAGCTT	C	T	C	T	32330777	sense	AG	C-T	0	0										-0.0184358
ATTTGTCAAGAGCTTTAACC	TGGAATTTGTCAAGAGCTTTAACCTGCCT	C	T	C	T	32330787	sense	TG	C-T	1	1	C_7;	Val288Val;	Silent;	None				288	Silent	-0.108051
CATAGGCAGGTTAAAGCTCT	TCAGCATAGGCAGGTTAAAGCTCTTGACA	G	A	G	A	32330814	antisense	TG	C-T	1	1	C_7;	Leu293Leu;	Silent;	None				293	Silent	0.0441794
CAAGAGCTTTAACCTGCCTA	TTGTCAAGAGCTTTAACCTGCCTATGCTG	C	T	C	T	32330793	sense	TG	C-T	1	1	C_7;	Ser290Ser;	Silent;	None				290	Silent	-0.0983433
GAGCTTTAACCTGCCTATGC	TCAAGAGCTTTAACCTGCCTATGCTGATG	C	T	C	T	32330796	sense	TG	C-T	1	1	C_4;	Ser290Ser;	Silent;	None				290	Silent	-0.0366806
CATCAGCATAGGCAGGTTAA	CCAGCATCAGCATAGGCAGGTTAAAGCTC	G	A	G	A	32330820	antisense	AG	C-T	2	1	C_4;C_7;	Leu296Leu;Met295Ile;	Silent;Missense;	None;None			Met295Ile	295.5	Missense	-0.0948637
CTTTAACCTGCCTATGCTGA	AGAGCTTTAACCTGCCTATGCTGATGCTG	C	T	C	T	32330799	sense	TG	C-T	2	2	C_7;C_8;	Asn292Asn;Leu293Leu;	Silent;Silent;	None;None				292.5	Silent	0.0670126
TAACCTGCCTATGCTGATGC	GCTTTAACCTGCCTATGCTGATGCTGGGA	C	T	C	T	32330802	sense	TG	C-T	3	2	C_4;C_5;C_8;	Asn292Asn;Leu293Leu;Pro294Ser;	Silent;Silent;Missense;	None;None;None			Pro294Ser	293	Missense	0.04554
AACCTGCCTATGCTGATGCT	CTTTAACCTGCCTATGCTGATGCTGGGAG	C	T	C	T	32330803	sense	GG	C-T	2	1	C_4;C_7_8;	Leu293Leu;Pro294Phe;	Silent;Missense;	None;None			Pro294Phe	293.5	Missense	0.0165889
ACCTGCCTATGCTGATGCTG	TTTAACCTGCCTATGCTGATGCTGGGAGG	C	T	C	T	32330804	sense	GG	C-T	1	0	C_6_7;	Pro294Phe;	Missense;	None			Pro294Phe	294	Missense	0.318609
TCCCAGCATCAGCATAGGCA	CGCCTCCCAGCATCAGCATAGGCAGGTTA	G	A	G	A	32330826	antisense	GG	C-T	2	1	C_4;C_7;	Leu298Leu;Met297Ile;	Silent;Missense;	None;None			Met297Ile	297.5	Missense	0.0449308
CTCCCAGCATCAGCATAGGC	CCGCCTCCCAGCATCAGCATAGGCAGGTT	G	A	G	A	32330827	antisense	AG	C-T	3	1	C_4;C_5;C_8;	Gly299Arg;Leu298Leu;Met297Ile;	Missense;Silent;Missense;	None;None;None			Met297Ile_Gly299Arg	298	Missense	-0.067809
CTGCCTATGCTGATGCTGGG	TAACCTGCCTATGCTGATGCTGGGAGGCG	C	T	C	T	32330806	sense	AG	C-T	1	0	C_4_5;	Pro294Phe;	Missense;	None			Pro294Phe	294	Missense	-0.0736059
TGCCTATGCTGATGCTGGGA	AACCTGCCTATGCTGATGCTGGGAGGCGG	C	T	C	T	32330807	sense	GG	C-T	1	0	C_4;	Pro294Leu;	Missense;	None			Pro294Leu	294	Missense	0.0932628
CGCCTCCCAGCATCAGCATA	CCACCGCCTCCCAGCATCAGCATAGGCAG	G	A	G	A	32330830	antisense	GG	C-T	3	1	C_4;C_6_7;C_8;	Gly300Ser;Gly299Lys;Leu298Leu;	Missense;Missense;Silent;	None;None;None			Gly299Lys_Gly300Ser	299	Missense	-0.102827
CCTATGCTGATGCTGGGAGG	CCTGCCTATGCTGATGCTGGGAGGCGGTG	C	T	C	T	32330809	sense	CG	C-T	1	1	C_7;	Leu296Leu;	Silent;	None				296	Silent	-0.0362476
CCGCCTCCCAGCATCAGCAT	ACCACCGCCTCCCAGCATCAGCATAGGCA	G	A	G	A	32330831	antisense	AG	C-T	2	0	C_4_5;C_7_8;	Gly300Asn;Gly299Lys;	Missense;Missense;	None;None			Gly299Lys_Gly300Asn	299.5	Missense	0.167983
CTATGCTGATGCTGGGAGGC	CTGCCTATGCTGATGCTGGGAGGCGGTGG	C	T	C	T	32330810	sense	GG	C-T	1	1	C_6;	Leu296Leu;	Silent;	None				296	Silent	-0.386202
ATGCTGATGCTGGGAGGCGG	GCCTATGCTGATGCTGGGAGGCGGTGGTT	C	T	C	T	32330812	sense	TG	C-T	1	1	C_4;	Leu296Leu;	Silent;	None				296	Silent	0.029416
TGCTGATGCTGGGAGGCGGT	CCTATGCTGATGCTGGGAGGCGGTGGTTA	C	T	C	T	32330813	sense	GG	C-T	0	0										0.099983
AACCACCGCCTCCCAGCATC	GTGTAACCACCGCCTCCCAGCATCAGCAT	G	A	G	A	32330836	antisense	AG	C-T	2	0	C_4;C_6_7;	Gly302Ser;Gly301Asn;	Missense;Missense;	None;None			Gly301Asn_Gly302Ser	301.5	Missense	0.201954
TGGTGTAACCACCGCCTCCC	CGAATGGTGTAACCACCGCCTCCCAGCAT	G	A	G	A	32330842	antisense	AG	C-T	0	0										-0.0456075
GAGGCGGTGGTTACACCATT	CTGGGAGGCGGTGGTTACACCATTCGTAA	C	T	C	T	32330825	sense	CG	C-T	1	1	C_5;	Gly300Gly;	Silent;	None				300	Silent	-0.0215692
GTTACGAATGGTGTAACCAC	CAACGTTACGAATGGTGTAACCACCGCCT	G	A	G	A	32330850	antisense	CG	C-T	1	0	C_5;	Arg306His;	Missense;	None			Arg306His	306	Missense	-0.1572
GGTGGTTACACCATTCGTAA	AGGCGGTGGTTACACCATTCGTAACGTTG	C	T	C	T	32330830	sense	CG	C-T	0	0										0.265632
GGTTACACCATTCGTAACGT	CGGTGGTTACACCATTCGTAACGTTGCCC	C	T	C	T	32330833	sense	TG	C-T	2	1	C_6;C_8;	Tyr303Tyr;Thr304Ile;	Silent;Missense;	None;None			Thr304Ile	303.5	Missense	0.102268
ACACCATTCGTAACGTTGCC	GGTTACACCATTCGTAACGTTGCCCGGTG	C	T	C	T	32330837	sense	CG	C-T	1	0	C_4_5;	Thr304Ile;	Missense;	None			Thr304Ile	304	Missense	-0.142154
CCGGGCAACGTTACGAATGG	AGCACCGGGCAACGTTACGAATGGTGTAA	G	A	G	A	32330859	antisense	TG	C-T	1	0	C_6;	Ala309Thr;	Missense;	None			Ala309Thr	309	Missense	0.00148533
CACCATTCGTAACGTTGCCC	GTTACACCATTCGTAACGTTGCCCGGTGC	C	T	C	T	32330838	sense	GG	C-T	2	1	C_4;C_8;	Thr304Thr;Arg306Cys;	Silent;Missense;	None;None			Arg306Cys	305	Missense	0.133535
CACCGGGCAACGTTACGAAT	CCAGCACCGGGCAACGTTACGAATGGTGT	G	A	G	A	32330861	antisense	GG	C-T	2	0	C_4;C_8;	Arg310Gln;Ala309Thr;	Missense;Missense;	None;None			Ala309Thr_Arg310Gln	309.5	Missense	-0.112042
CCATTCGTAACGTTGCCCGG	TACACCATTCGTAACGTTGCCCGGTGCTG	C	T	C	T	32330840	sense	TG	C-T	1	0	C_6;	Arg306Cys;	Missense;	None			Arg306Cys	306	Missense	-0.119793
GCACCGGGCAACGTTACGAA	TCCAGCACCGGGCAACGTTACGAATGGTG	G	A	G	A	32330862	antisense	TG	C-T	1	0	C_4_5;	Arg310Gln;	Missense;	None			Arg310Gln	310	Missense	-0.0640152
TTCGTAACGTTGCCCGGTGC	ACCATTCGTAACGTTGCCCGGTGCTGGAC	C	T	C	T	32330843	sense	TG	C-T	1	1	C_8;	Asn307Asn;	Silent;	None				307	Silent	-0.172194
TCGTAACGTTGCCCGGTGCT	CCATTCGTAACGTTGCCCGGTGCTGGACA	C	T	C	T	32330844	sense	GG	C-T	1	1	C_7;	Asn307Asn;	Silent;	None				307	Silent	-0.0215099
TCCAGCACCGGGCAACGTTA	TATGTCCAGCACCGGGCAACGTTACGAAT	G	A	G	A	32330866	antisense	CG	C-T	2	1	C_6;C_8;	Cys311Tyr;Arg310Arg;	Missense;Silent;	None;None			Cys311Tyr	310.5	Missense	0.278598
ATATGTCCAGCACCGGGCAA	TCTCATATGTCCAGCACCGGGCAACGTTA	G	A	G	A	32330871	antisense	CG	C-T	1	0	C_7_8;	Trp312Ter;	Nonsense;	None			Trp312Ter	312	Nonsense	0.183204
GTTGCCCGGTGCTGGACATA	TAACGTTGCCCGGTGCTGGACATATGAGA	C	T	C	T	32330851	sense	TG	C-T	2	0	C_5_6;C_7;	Ala309Val;Arg310Trp;	Missense;Missense;	None;None			Ala309Val_Arg310Trp	309.5	Missense	0.213691
TGCCCGGTGCTGGACATATG	ACGTTGCCCGGTGCTGGACATATGAGACA	C	T	C	T	32330853	sense	AG	C-T	2	1	C_4;C_5;	Ala309Ala;Arg310Trp;	Silent;Missense;	None;None			Arg310Trp	309.5	Missense	-0.000109955
GTCTCATATGTCCAGCACCG	AGCTGTCTCATATGTCCAGCACCGGGCAA	G	A	G	A	32330876	antisense	GG	C-T	1	0	C_5;	Glu315Lys;	Missense;	None			Glu315Lys	315	Missense	0.601274
TGTCTCATATGTCCAGCACC	CAGCTGTCTCATATGTCCAGCACCGGGCA	G	A	G	A	32330877	antisense	GG	C-T	1	0	C_4_6;	Glu315Lys;	Missense;	None			Glu315Lys	315	Missense	0.0722044
CTGTCTCATATGTCCAGCAC	ACAGCTGTCTCATATGTCCAGCACCGGGC	G	A	G	A	32330878	antisense	CG	C-T	1	0	C_5_7;	Glu315Lys;	Missense;	None			Glu315Lys	315	Missense	0.567232
CGGTGCTGGACATATGAGAC	TGCCCGGTGCTGGACATATGAGACAGCTG	C	T	C	T	32330857	sense	AG	C-T	1	1	C_6;	Cys311Cys;	Silent;	None	yes			311	Silent	0.0679066
TGCTGGACATATGAGACAGC	CCGGTGCTGGACATATGAGACAGCTGTGG	C	T	C	T	32330860	sense	TG	C-T	1	0	C_8;	Thr313Ile;	Missense;	None			Thr313Ile	313	Missense	-0.0616324
CACAGCTGTCTCATATGTCC	GGGCCACAGCTGTCTCATATGTCCAGCAC	G	A	G	A	32330883	antisense	AG	C-T	1	0	C_6;	Ala317Thr;	Missense;	None			Ala317Thr	317	Missense	0.214033
CTGGACATATGAGACAGCTG	GGTGCTGGACATATGAGACAGCTGTGGCC	C	T	C	T	32330862	sense	TG	C-T	1	0	C_6;	Thr313Ile;	Missense;	None			Thr313Ile	313	Missense	0.336555
TGGACATATGAGACAGCTGT	GTGCTGGACATATGAGACAGCTGTGGCCC	C	T	C	T	32330863	sense	GG	C-T	1	0	C_5;	Thr313Ile;	Missense;	None			Thr313Ile	313	Missense	0.00114757
AGGGCCACAGCTGTCTCATA	ATCCAGGGCCACAGCTGTCTCATATGTCC	G	A	G	A	32330888	antisense	TG	C-T	2	0	C_5;C_6_8;	Ala319Thr;Val318Ile;	Missense;Missense;	None;None			Val318Ile_Ala319Thr	318.5	Missense	-0.0312114
ATATGAGACAGCTGTGGCCC	GGACATATGAGACAGCTGTGGCCCTGGAT	C	T	C	T	32330868	sense	TG	C-T	0	0										0.13177
TATGAGACAGCTGTGGCCCT	GACATATGAGACAGCTGTGGCCCTGGATA	C	T	C	T	32330869	sense	GG	C-T	1	0	C_8;	Thr316Ile;	Missense;	None			Thr316Ile	316	Missense	-0.02203
GACAGCTGTGGCCCTGGATA	ATGAGACAGCTGTGGCCCTGGATACGGAG	C	T	C	T	32330874	sense	CG	C-T	1	0	C_6;	Ala317Val;	Missense;	None			Ala317Val	317	Missense	-0.0479658
ACAGCTGTGGCCCTGGATAC	TGAGACAGCTGTGGCCCTGGATACGGAGA	C	T	C	T	32330875	sense	GG	C-T	1	0	C_5;	Ala317Val;	Missense;	None			Ala317Val	317	Missense	0.149972
TCCGTATCCAGGGCCACAGC	GATCTCCGTATCCAGGGCCACAGCTGTCT	G	A	G	A	32330897	antisense	TG	C-T	1	0	C_8;	Asp321Asn;	Missense;	None			Asp321Asn	321	Missense	-0.293813
AGCTGTGGCCCTGGATACGG	AGACAGCTGTGGCCCTGGATACGGAGATC	C	T	C	T	32330877	sense	AG	C-T	0	0										-0.12206
ATCTCCGTATCCAGGGCCAC	AGGGATCTCCGTATCCAGGGCCACAGCTG	G	A	G	A	32330900	antisense	AG	C-T	2	1	C_5;C_6;	Glu323Lys;Thr322Thr;	Missense;Silent;	None;None			Glu323Lys	322.5	Missense	0.133497
TTAGGGATCTCCGTATCCAG	ACCATTAGGGATCTCCGTATCCAGGGCCA	G	A	G	A	32330906	antisense	GG	C-T	0	0										0.532407
ATTAGGGATCTCCGTATCCA	TACCATTAGGGATCTCCGTATCCAGGGCC	G	A	G	A	32330907	antisense	GG	C-T	0	0										-0.0590805
CATTAGGGATCTCCGTATCC	TTACCATTAGGGATCTCCGTATCCAGGGC	G	A	G	A	32330908	antisense	AG	C-T	0	0										0.110405
CTGGATACGGAGATCCCTAA	GGCCCTGGATACGGAGATCCCTAATGGTA	C	T	C	T	32330887	sense	TG	C-T	1	0	C_8;	Thr322Met;	Missense;	None			Thr322Met	322	Missense	-0.147149
TGGATACGGAGATCCCTAAT	GCCCTGGATACGGAGATCCCTAATGGTAA	C	T	C	T	32330888	sense	GG	C-T	1	0	C_7;	Thr322Met;	Missense;	None			Thr322Met	322	Missense	0.0188894
CTATTACCATTAGGGATCTC	GCAGCTATTACCATTAGGGATCTCCGTAT	G	A	G	A	32330915	antisense	CG	C-T	2	0	C_7;C_8;	Exon9:+1;Glu327Lys;	Splice-donor;Missense;	None;None			Glu327Lys	327	Missense	-0.0436685
CGGAGATCCCTAATGGTAAT	GATACGGAGATCCCTAATGGTAATAGCTG	C	T	C	T	32330894	sense	AG	C-T	1	1	C_8;	Ile324Ile;	Silent;	None				324	Silent	0.142734
AGATCCCTAATGGTAATAGC	ACGGAGATCCCTAATGGTAATAGCTGCAG	C	T	C	T	32330897	sense	TG	C-T	2	1	C_5;C_6_7;	Ile324Ile;Pro325Phe;	Silent;Missense;	None;None			Pro325Phe	324.5	Missense	-0.211756
TCCCTAATGGTAATAGCTGC	GAGATCCCTAATGGTAATAGCTGCAGGGC	C	T	C	T	32330900	sense	AG	C-T	1	0	C_4;	Pro325Leu;	Missense;	None			Pro325Leu	325	Missense	0.106481
CCTGCAGCTATTACCATTAG	TGGCCCTGCAGCTATTACCATTAGGGATC	G	A	G	A	32330922	antisense	GG	C-T	2	0	C_5;C_8;	Exon9:+10;Exon9:+7;	Intron;Intron;	None;None						-0.0803469
CCCTAATGGTAATAGCTGCA	AGATCCCTAATGGTAATAGCTGCAGGGCC	C	T	C	T	32330901	sense	GG	C-T	0	0										-0.156119
CCCTGCAGCTATTACCATTA	CTGGCCCTGCAGCTATTACCATTAGGGAT	G	A	G	A	32330923	antisense	GG	C-T	1	0	C_6;	Exon9:+10;	Intron;	None						-0.108289
CCTAATGGTAATAGCTGCAG	GATCCCTAATGGTAATAGCTGCAGGGCCA	C	T	C	T	32330902	sense	GG	C-T	0	0										0.046139
GCCCTGCAGCTATTACCATT	CCTGGCCCTGCAGCTATTACCATTAGGGA	G	A	G	A	32330924	antisense	AG	C-T	2	0	C_4;C_7;	Exon9:+13;Exon9:+10;	Intron;Intron;	None;None						-0.0176707
ATGGTAATAGCTGCAGGGCC	CCTAATGGTAATAGCTGCAGGGCCAGGTT	C	T	C	T	32330906	sense	AG	C-T	0	0										-0.163811
TGGTAATAGCTGCAGGGCCA	CTAATGGTAATAGCTGCAGGGCCAGGTTC	C	T	C	T	32330907	sense	GG	C-T	0	0										-0.0364042
AATAGCTGCAGGGCCAGGTT	TGGTAATAGCTGCAGGGCCAGGTTCGGCT	C	T	C	T	32330911	sense	CG	C-T	1	0	C_6;	Exon9:+8;	Intron;	None						0.101872
ATAGCTGCAGGGCCAGGTTC	GGTAATAGCTGCAGGGCCAGGTTCGGCTG	C	T	C	T	32330912	sense	GG	C-T	2	0	C_5;C_8;	Exon9:+8;Exon9:+11;	Intron;Intron;	None;None						-0.0312871
GCTGCAGGGCCAGGTTCGGC	AATAGCTGCAGGGCCAGGTTCGGCTGGGC	C	T	C	T	32330915	sense	TG	C-T	1	0	C_5;	Exon9:+11;	Intron;	None						-0.138676
CCAGCCGAACCTGGCCCTGC	CAGCCCAGCCGAACCTGGCCCTGCAGCTA	G	A	G	A	32330937	antisense	AG	C-T	2	0	C_5;C_6;	Exon9:+25;Exon9:+24;	Intron;Intron;	None;None						0.0894948
CTGCAGGGCCAGGTTCGGCT	ATAGCTGCAGGGCCAGGTTCGGCTGGGCT	C	T	C	T	32330916	sense	GG	C-T	1	0	C_4;	Exon9:+11;	Intron;	None						-0.0520326
TGCAGGGCCAGGTTCGGCTG	TAGCTGCAGGGCCAGGTTCGGCTGGGCTG	C	T	C	T	32330917	sense	GG	C-T	1	0	C_8;	Exon9:+16;	Intron;	None						-0.148012
AGCCCAGCCGAACCTGGCCC	ACCCAGCCCAGCCGAACCTGGCCCTGCAG	G	A	G	A	32330940	antisense	TG	C-T	3	0	C_4;C_5;C_8;	Exon9:+29;Exon9:+28;Exon9:+25;	Intron;Intron;Intron;	None;None;None						-0.00688673
AGGGCCAGGTTCGGCTGGGC	CTGCAGGGCCAGGTTCGGCTGGGCTGGGT	C	T	C	T	32330920	sense	TG	C-T	2	0	C_5;C_6;	Exon9:+16;Exon9:+17;	Intron;Intron;	None;None						-0.154176
GGGCCAGGTTCGGCTGGGCT	TGCAGGGCCAGGTTCGGCTGGGCTGGGTG	C	T	C	T	32330921	sense	GG	C-T	2	0	C_4;C_5;	Exon9:+16;Exon9:+17;	Intron;Intron;	None;None						-0.117275
GGCCAGGTTCGGCTGGGCTG	GCAGGGCCAGGTTCGGCTGGGCTGGGTGG	C	T	C	T	32330922	sense	GG	C-T	1	0	C_4;	Exon9:+17;	Intron;	None						0.0533627
CACCCAGCCCAGCCGAACCT	CTCCCACCCAGCCCAGCCGAACCTGGCCC	G	A	G	A	32330945	antisense	GG	C-T	3	0	C_4;C_5;C_8;	Exon9:+34;Exon9:+33;Exon9:+30;	Intron;Intron;Intron;	None;None;None						-0.143015
CCAGGTTCGGCTGGGCTGGG	AGGGCCAGGTTCGGCTGGGCTGGGTGGGA	C	T	C	T	32330924	sense	TG	C-T	1	0	C_8;	Exon9:+23;	Intron;	None						-0.0190987
CCACCCAGCCCAGCCGAACC	GCTCCCACCCAGCCCAGCCGAACCTGGCC	G	A	G	A	32330946	antisense	TG	C-T	3	0	C_4;C_5;C_6;	Exon9:+35;Exon9:+34;Exon9:+33;	Intron;Intron;Intron;	None;None;None						0.0221086
CAGGTTCGGCTGGGCTGGGT	GGGCCAGGTTCGGCTGGGCTGGGTGGGAG	C	T	C	T	32330925	sense	GG	C-T	1	0	C_7;	Exon9:+23;	Intron;	None						0.061789
AGGTTCGGCTGGGCTGGGTG	GGCCAGGTTCGGCTGGGCTGGGTGGGAGC	C	T	C	T	32330926	sense	GG	C-T	1	0	C_6;	Exon9:+23;	Intron;	None						0.00827482
GTTCGGCTGGGCTGGGTGGG	CCAGGTTCGGCTGGGCTGGGTGGGAGCTG	C	T	C	T	32330928	sense	AG	C-T	2	0	C_4;C_7;	Exon9:+23;Exon9:+26;	Intron;Intron;	None;None						0.0494107
CAGCTCCCACCCAGCCCAGC	GCTCCAGCTCCCACCCAGCCCAGCCGAAC	G	A	G	A	32330952	antisense	CG	C-T	4	0	C_4;C_6;C_7;C_8;	Exon9:+41;Exon9:+39;Exon9:+38;Exon9:+37;	Intron;Intron;Intron;Intron;	None;None;None;None						-0.209515
CGGCTGGGCTGGGTGGGAGC	GGTTCGGCTGGGCTGGGTGGGAGCTGGAG	C	T	C	T	32330931	sense	TG	C-T	1	0	C_4;	Exon9:+26;	Intron;	None						-0.18176
GGCTGGGCTGGGTGGGAGCT	GTTCGGCTGGGCTGGGTGGGAGCTGGAGC	C	T	C	T	32330932	sense	GG	C-T	1	0	C_8;	Exon9:+31;	Intron;	None						0.141024
CTCCAGCTCCCACCCAGCCC	TGAGCTCCAGCTCCCACCCAGCCCAGCCG	G	A	G	A	32330955	antisense	AG	C-T	2	0	C_4;C_7;	Exon9:+44;Exon9:+41;	Intron;Intron;	None;None						0.113919
CTGGGCTGGGTGGGAGCTGG	TCGGCTGGGCTGGGTGGGAGCTGGAGCTC	C	T	C	T	32330934	sense	AG	C-T	1	0	C_6;	Exon9:+31;	Intron;	None						0.0104254
GGCAGGAGAGAAGACCGTCA	TTGGGGCAGGAGAGAAGACCGTCAAGAGA	G	A	G	A	32331465	antisense	AG	C-T	0	0										0.0442822
ATTGGGGCAGGAGAGAAGAC	TCTGATTGGGGCAGGAGAGAAGACCGTCA	G	A	G	A	32331470	antisense	CG	C-T	1	0	C_8;	Exon10:-11;	Intron;	None						-0.114559
TCTTCTCTCCTGCCCCAATC	ACGGTCTTCTCTCCTGCCCCAATCAGAGC	C	T	C	T	32331452	sense	AG	C-T	2	0	C_5;C_7;	Exon10:-18;Exon10:-16;	Intron;Intron;	None;None						0.0586922
TCTGATTGGGGCAGGAGAGA	AAGCTCTGATTGGGGCAGGAGAGAAGACC	G	A	G	A	32331474	antisense	AG	C-T	0	0										0.0552538
TTCTCTCCTGCCCCAATCAG	GGTCTTCTCTCCTGCCCCAATCAGAGCTT	C	T	C	T	32331454	sense	AG	C-T	3	0	C_5;C_7;C_8;	Exon10:-16;Exon10:-14;Exon10:-13;	Intron;Intron;Intron;	None;None;None						0.152316
AGCTCTGATTGGGGCAGGAG	TGGAAGCTCTGATTGGGGCAGGAGAGAAG	G	A	G	A	32331477	antisense	AG	C-T	1	0	C_5;	Exon10:-1;	Splice-acceptor;	None						-0.0829498
GAAGCTCTGATTGGGGCAGG	TATGGAAGCTCTGATTGGGGCAGGAGAGA	G	A	G	A	32331479	antisense	AG	C-T	2	1	C_5;C_7;	Glu327Glu;Exon10:-1;	Silent;Splice-acceptor;	None;None				327	Silent	0.30417
TGGAAGCTCTGATTGGGGCA	TGTATGGAAGCTCTGATTGGGGCAGGAGA	G	A	G	A	32331481	antisense	GG	C-T	1	1	C_7;	Glu327Glu;	Silent;	None				327	Silent	0.203259
ATGGAAGCTCTGATTGGGGC	TTGTATGGAAGCTCTGATTGGGGCAGGAG	G	A	G	A	32331482	antisense	AG	C-T	1	1	C_8;	Glu327Glu;	Silent;	None				327	Silent	-0.144814
TGTATGGAAGCTCTGATTGG	TCATTGTATGGAAGCTCTGATTGGGGCAG	G	A	G	A	32331485	antisense	GG	C-T	0	0										-0.0434811
TTGTATGGAAGCTCTGATTG	GTCATTGTATGGAAGCTCTGATTGGGGCA	G	A	G	A	32331486	antisense	GG	C-T	0	0										0.0548899
ATTGTATGGAAGCTCTGATT	AGTCATTGTATGGAAGCTCTGATTGGGGC	G	A	G	A	32331487	antisense	GG	C-T	0	0										0.197797
CATTGTATGGAAGCTCTGAT	TAGTCATTGTATGGAAGCTCTGATTGGGG	G	A	G	A	32331488	antisense	TG	C-T	0	0										0.100465
CAATCAGAGCTTCCATACAA	GCCCCAATCAGAGCTTCCATACAATGACT	C	T	C	T	32331467	sense	TG	C-T	1	0	C_5;	Exon10:-3;	Intron;	None						-0.152027
TAGTCATTGTATGGAAGCTC	AAAGTAGTCATTGTATGGAAGCTCTGATT	G	A	G	A	32331492	antisense	TG	C-T	1	0	C_5;	Asp332Asn;	Missense;	None			Asp332Asn	332	Missense	0.112913
CAAAGTAGTCATTGTATGGA	TATTCAAAGTAGTCATTGTATGGAAGCTC	G	A	G	A	32331497	antisense	AG	C-T	0	0										-0.0347645
CTTCCATACAATGACTACTT	AGAGCTTCCATACAATGACTACTTTGAAT	C	T	C	T	32331476	sense	TG	C-T	1	0	C_4_5;	Pro329Leu;	Missense;	None			Pro329Leu	329	Missense	0.0749763
ATTCAAAGTAGTCATTGTAT	AAGTATTCAAAGTAGTCATTGTATGGAAG	G	A	G	A	32331500	antisense	GG	C-T	1	0	C_4;	Glu335Lys;	Missense;	None			Glu335Lys	335	Missense	0.0421373
TATTCAAAGTAGTCATTGTA	AAAGTATTCAAAGTAGTCATTGTATGGAA	G	A	G	A	32331501	antisense	TG	C-T	1	0	C_5;	Glu335Lys;	Missense;	None			Glu335Lys	335	Missense	-0.0267827
AAAGTATTCAAAGTAGTCAT	GTCCAAAGTATTCAAAGTAGTCATTGTAT	G	A	G	A	32331505	antisense	TG	C-T	0	0										0.0297839
AATGACTACTTTGAATACTT	ATACAATGACTACTTTGAATACTTTGGAC	C	T	C	T	32331485	sense	TG	C-T	1	1	C_6;	Asp332Asp;	Silent;	None				332	Silent	0.00217136
ATGACTACTTTGAATACTTT	TACAATGACTACTTTGAATACTTTGGACC	C	T	C	T	32331486	sense	GG	C-T	2	2	C_5;C_8;	Asp332Asp;Tyr333Tyr;	Silent;Silent;	None;None				332.5	Silent	-0.206586
TGGTCCAAAGTATTCAAAGT	AATCTGGTCCAAAGTATTCAAAGTAGTCA	G	A	G	A	32331511	antisense	AG	C-T	1	0	C_5_6;	Gly338Lys;	Missense;	None			Gly338Lys	338	Missense	-0.0373264
TACTTTGAATACTTTGGACC	TGACTACTTTGAATACTTTGGACCAGATT	C	T	C	T	32331491	sense	AG	C-T	0	0										0.0303906
ATCTGGTCCAAAGTATTCAA	TGAAATCTGGTCCAAAGTATTCAAAGTAG	G	A	G	A	32331514	antisense	AG	C-T	1	0	C_8;	Gly338Glu;	Missense;	None			Gly338Glu	338	Missense	-0.211942
ATACTTTGGACCAGATTTCA	TTGAATACTTTGGACCAGATTTCAAGCTC	C	T	C	T	32331499	sense	AG	C-T	1	1	C_4;	Tyr336Tyr;	Silent;	None				336	Silent	0.118923
GAGCTTGAAATCTGGTCCAA	TGTGGAGCTTGAAATCTGGTCCAAAGTAT	G	A	G	A	32331523	antisense	AG	C-T	1	1	C_4;	Lys342Lys;	Silent;	None				342	Silent	0.0606809
TGATGTGGAGCTTGAAATCT	GGACTGATGTGGAGCTTGAAATCTGGTCC	G	A	G	A	32331530	antisense	GG	C-T	0	0										0.0499581
CTGATGTGGAGCTTGAAATC	AGGACTGATGTGGAGCTTGAAATCTGGTC	G	A	G	A	32331531	antisense	TG	C-T	0	0										-0.0344984
CAGATTTCAAGCTCCACATC	GGACCAGATTTCAAGCTCCACATCAGTCC	C	T	C	T	32331510	sense	AG	C-T	1	1	C_8;	Phe341Phe;	Silent;	None				341	Silent	-0.110911
GGAAGGACTGATGTGGAGCT	TATTGGAAGGACTGATGTGGAGCTTGAAA	G	A	G	A	32331538	antisense	TG	C-T	1	0	C_8;	Ser346Asn;	Missense;	None			Ser346Asn	346	Missense	0.0715996
TATTGGAAGGACTGATGTGG	GTCATATTGGAAGGACTGATGTGGAGCTT	G	A	G	A	32331542	antisense	AG	C-T	0	0										0.0333923
CATATTGGAAGGACTGATGT	TAGTCATATTGGAAGGACTGATGTGGAGC	G	A	G	A	32331544	antisense	GG	C-T	0	0										0.171603
CCACATCAGTCCTTCCAATA	AGCTCCACATCAGTCCTTCCAATATGACT	C	T	C	T	32331523	sense	TG	C-T	2	2	C_4;C_7;	His344His;Ile345Ile;	Silent;Silent;	None;None				344.5	Silent	-0.0135868
TCATATTGGAAGGACTGATG	TTAGTCATATTGGAAGGACTGATGTGGAG	G	A	G	A	32331545	antisense	TG	C-T	0	0										-0.122837
AGTCATATTGGAAGGACTGA	GGTTAGTCATATTGGAAGGACTGATGTGG	G	A	G	A	32331547	antisense	TG	C-T	1	0	C_4;	Met350Ile;	Missense;	None			Met350Ile	350	Missense	0.116988
GTTAGTCATATTGGAAGGAC	TCTGGTTAGTCATATTGGAAGGACTGATG	G	A	G	A	32331550	antisense	TG	C-T	1	0	C_7;	Met350Ile;	Missense;	None			Met350Ile	350	Missense	0.0555576
TCCTTCCAATATGACTAACC	TCAGTCCTTCCAATATGACTAACCAGAAC	C	T	C	T	32331532	sense	AG	C-T	1	0	C_6_7;	Ser348Phe;	Missense;	None			Ser348Phe	348	Missense	0.343953
TCTGGTTAGTCATATTGGAA	GTGTTCTGGTTAGTCATATTGGAAGGACT	G	A	G	A	32331554	antisense	GG	C-T	0	0										-0.0262488
TTCTGGTTAGTCATATTGGA	CGTGTTCTGGTTAGTCATATTGGAAGGAC	G	A	G	A	32331555	antisense	AG	C-T	0	0										-0.125298
GTGTTCTGGTTAGTCATATT	ATTCGTGTTCTGGTTAGTCATATTGGAAG	G	A	G	A	32331558	antisense	GG	C-T	1	1	C_6;	Gln353Gln;	Silent;	None				353	Silent	-0.157516
CGTGTTCTGGTTAGTCATAT	CATTCGTGTTCTGGTTAGTCATATTGGAA	G	A	G	A	32331559	antisense	TG	C-T	1	1	C_7;	Gln353Gln;	Silent;	None				353	Silent	-0.0346834
CAATATGACTAACCAGAACA	CTTCCAATATGACTAACCAGAACACGAAT	C	T	C	T	32331538	sense	CG	C-T	0	0										0.119332
ATGACTAACCAGAACACGAA	CAATATGACTAACCAGAACACGAATGAGT	C	T	C	T	32331542	sense	TG	C-T	1	0	C_5;	Thr351Ile;	Missense;	None			Thr351Ile	351	Missense	0.0442688
GACTAACCAGAACACGAATG	ATATGACTAACCAGAACACGAATGAGTAC	C	T	C	T	32331544	sense	AG	C-T	2	1	C_7;C_8;	Asn352Asn;Gln353Ter;	Silent;Nonsense;	None;None			Gln353Ter	352.5	Nonsense	0.308879
TACTCATTCGTGTTCTGGTT	CAGGTACTCATTCGTGTTCTGGTTAGTCA	G	A	G	A	32331567	antisense	AG	C-T	1	0	C_5;	Glu357Lys;	Missense;	None			Glu357Lys	357	Missense	-0.0697347
CAGGTACTCATTCGTGTTCT	TCTCCAGGTACTCATTCGTGTTCTGGTTA	G	A	G	A	32331571	antisense	GG	C-T	1	1	C_7;	Glu357Glu;	Silent;	None				357	Silent	-0.0228959
CCAGAACACGAATGAGTACC	CTAACCAGAACACGAATGAGTACCTGGAG	C	T	C	T	32331550	sense	TG	C-T	1	1	C_7;	Asn354Asn;	Silent;	None				354	Silent	0.0185466
CCAGGTACTCATTCGTGTTC	TTCTCCAGGTACTCATTCGTGTTCTGGTT	G	A	G	A	32331572	antisense	TG	C-T	1	1	C_8;	Glu357Glu;	Silent;	None				357	Silent	-0.142615
CAGAACACGAATGAGTACCT	TAACCAGAACACGAATGAGTACCTGGAGA	C	T	C	T	32331551	sense	GG	C-T	2	1	C_6;C_8;	Asn354Asn;Thr355Met;	Silent;Missense;	None;None			Thr355Met	354.5	Missense	-0.151811
GAACACGAATGAGTACCTGG	ACCAGAACACGAATGAGTACCTGGAGAAG	C	T	C	T	32331553	sense	AG	C-T	2	1	C_4;C_6;	Asn354Asn;Thr355Met;	Silent;Missense;	None;None			Thr355Met	354.5	Missense	-0.103278
CTTCTCCAGGTACTCATTCG	TGATCTTCTCCAGGTACTCATTCGTGTTC	G	A	G	A	32331577	antisense	TG	C-T	2	1	C_4_6;C_7;	Glu360Lys;Leu359Leu;	Missense;Silent;	None;None			Glu360Lys	359.5	Missense	0.0808992
CACGAATGAGTACCTGGAGA	AGAACACGAATGAGTACCTGGAGAAGATC	C	T	C	T	32331556	sense	AG	C-T	0	0										-0.253186
ATCTTCTCCAGGTACTCATT	CTTGATCTTCTCCAGGTACTCATTCGTGT	G	A	G	A	32331579	antisense	CG	C-T	1	0	C_6_8;	Glu360Lys;	Missense;	None			Glu360Lys	360	Missense	0.19671
TGAGTACCTGGAGAAGATCA	CGAATGAGTACCTGGAGAAGATCAAGTGA	C	T	C	T	32331562	sense	AG	C-T	2	2	C_7;C_8;	Tyr358Tyr;Leu359Leu;	Silent;Silent;	None;None				358.5	Silent	-0.141729
AGTACCTGGAGAAGATCAAG	AATGAGTACCTGGAGAAGATCAAGTGAGT	C	T	C	T	32331564	sense	TG	C-T	2	2	C_5;C_6;	Tyr358Tyr;Leu359Leu;	Silent;Silent;	None;None				358.5	Silent	-0.098606
TACCTGGAGAAGATCAAGTG	TGAGTACCTGGAGAAGATCAAGTGAGTAT	C	T	C	T	32331566	sense	AG	C-T	1	1	C_4;	Leu359Leu;	Silent;	None				359	Silent	-0.0619464
TACTCACTTGATCTTCTCCA	GATATACTCACTTGATCTTCTCCAGGTAC	G	A	G	A	32331589	antisense	GG	C-T	2	0	C_5;C_7;	Exon10:+3;Exon10:+1;	Intron;Splice-donor;	None;None						0.418979
ATACTCACTTGATCTTCTCC	GGATATACTCACTTGATCTTCTCCAGGTA	G	A	G	A	32331590	antisense	AG	C-T	3	0	C_4;C_6;C_8;	Exon10:+5;Exon10:+3;Exon10:+1;	Intron;Intron;Splice-donor;	None;None;None						0.256926
ATCAAGTGAGTATATCCTCC	GAAGATCAAGTGAGTATATCCTCCAGCCA	C	T	C	T	32331578	sense	AG	C-T	0	0										-0.145458
GGCTGGAGGATATACTCACT	GGGTGGCTGGAGGATATACTCACTTGATC	G	A	G	A	32331601	antisense	TG	C-T	0	0										0.00250489
TATATCCTCCAGCCACCCCT	TGAGTATATCCTCCAGCCACCCCTTGGTT	C	T	C	T	32331588	sense	TG	C-T	2	0	C_6;C_7;	Exon10:+11;Exon10:+12;	Intron;Intron;	None;None						-0.0536191
ATATCCTCCAGCCACCCCTT	GAGTATATCCTCCAGCCACCCCTTGGTTG	C	T	C	T	32331589	sense	GG	C-T	3	0	C_5;C_6;C_8;	Exon10:+11;Exon10:+12;Exon10:+14;	Intron;Intron;Intron;	None;None;None						0.160663
TCCTCCAGCCACCCCTTGGT	TATATCCTCCAGCCACCCCTTGGTTGAAC	C	T	C	T	32331592	sense	TG	C-T	2	0	C_5;C_6;	Exon10:+14;Exon10:+15;	Intron;Intron;	None;None						-0.191057
TCAACCAAGGGGTGGCTGGA	ATGTTCAACCAAGGGGTGGCTGGAGGATA	G	A	G	A	32331614	antisense	GG	C-T	2	0	C_5;C_6;	Exon10:+28;Exon10:+27;	Intron;Intron;	None;None						0.0794538
TTCAACCAAGGGGTGGCTGG	AATGTTCAACCAAGGGGTGGCTGGAGGAT	G	A	G	A	32331615	antisense	AG	C-T	2	0	C_6;C_7;	Exon10:+28;Exon10:+27;	Intron;Intron;	None;None						-0.247608
TGTTCAACCAAGGGGTGGCT	GGAATGTTCAACCAAGGGGTGGCTGGAGG	G	A	G	A	32331617	antisense	GG	C-T	2	0	C_5;C_8;	Exon10:+31;Exon10:+28;	Intron;Intron;	None;None						-0.0262175
ATGTTCAACCAAGGGGTGGC	AGGAATGTTCAACCAAGGGGTGGCTGGAG	G	A	G	A	32331618	antisense	TG	C-T	1	0	C_6;	Exon10:+31;	Intron;	None						0.071807
GGAATGTTCAACCAAGGGGT	GTCAGGAATGTTCAACCAAGGGGTGGCTG	G	A	G	A	32331621	antisense	GG	C-T	0	0										0.0184082
AGGAATGTTCAACCAAGGGG	AGTCAGGAATGTTCAACCAAGGGGTGGCT	G	A	G	A	32331622	antisense	TG	C-T	0	0										-0.188104
ACCCCTTGGTTGAACATTCC	AGCCACCCCTTGGTTGAACATTCCTGACT	C	T	C	T	32331602	sense	TG	C-T	2	0	C_4;C_5;	Exon10:+23;Exon10:+24;	Intron;Intron;	None;None						-0.0543159
TCAGGAATGTTCAACCAAGG	AAAGTCAGGAATGTTCAACCAAGGGGTGG	G	A	G	A	32331624	antisense	GG	C-T	0	0										0.0243148
GTCAGGAATGTTCAACCAAG	CAAAGTCAGGAATGTTCAACCAAGGGGTG	G	A	G	A	32331625	antisense	GG	C-T	0	0										-0.0443363
AGTCAGGAATGTTCAACCAA	CCAAAGTCAGGAATGTTCAACCAAGGGGT	G	A	G	A	32331626	antisense	GG	C-T	1	0	C_4;	Exon10:+41;	Intron;	None						0.0694755
AAGTCAGGAATGTTCAACCA	ACCAAAGTCAGGAATGTTCAACCAAGGGG	G	A	G	A	32331627	antisense	AG	C-T	1	0	C_5;	Exon10:+41;	Intron;	None						0.0875289
TGGTTGAACATTCCTGACTT	CCCTTGGTTGAACATTCCTGACTTTGGTT	C	T	C	T	32331608	sense	TG	C-T	0	0										-0.0456215
GGTTGAACATTCCTGACTTT	CCTTGGTTGAACATTCCTGACTTTGGTTT	C	T	C	T	32331609	sense	GG	C-T	1	0	C_8;	Exon10:+34;	Intron;	None						-0.174487
GCCCTGCTACTCTCTCCCAT	CAGAGCCCTGCTACTCTCTCCCATTGGCC	C	T	C	T	32331647	sense	TG	C-T	2	0	C_4;C_7;	Exon11:-26;Exon11:-23;	Intron;Intron;	None;None						0.0277222
CCAATGGGAGAGAGTAGCAG	GTGGCCAATGGGAGAGAGTAGCAGGGCTC	G	A	G	A	32331669	antisense	GG	C-T	0	0										0.0573195
CCCTGCTACTCTCTCCCATT	AGAGCCCTGCTACTCTCTCCCATTGGCCA	C	T	C	T	32331648	sense	GG	C-T	1	0	C_6;	Exon11:-23;	Intron;	None						-0.17694
GCCAATGGGAGAGAGTAGCA	TGTGGCCAATGGGAGAGAGTAGCAGGGCT	G	A	G	A	32331670	antisense	GG	C-T	0	0										-0.0198433
GGCCAATGGGAGAGAGTAGC	CTGTGGCCAATGGGAGAGAGTAGCAGGGC	G	A	G	A	32331671	antisense	AG	C-T	1	0	C_4;	Exon11:-8;	Intron;	None						0.0416181
TGTGGCCAATGGGAGAGAGT	TGTCTGTGGCCAATGGGAGAGAGTAGCAG	G	A	G	A	32331674	antisense	AG	C-T	2	0	C_6;C_7;	Exon11:-7;Exon11:-8;	Intron;Intron;	None;None						-0.153655
TACTCTCTCCCATTGGCCAC	CTGCTACTCTCTCCCATTGGCCACAGACA	C	T	C	T	32331654	sense	AG	C-T	2	0	C_5;C_7;	Exon11:-18;Exon11:-16;	Intron;Intron;	None;None						-0.256716
GTCTGTGGCCAATGGGAGAG	CGCTGTCTGTGGCCAATGGGAGAGAGTAG	G	A	G	A	32331677	antisense	AG	C-T	0	0										0.179765
CTGTCTGTGGCCAATGGGAG	GTCGCTGTCTGTGGCCAATGGGAGAGAGT	G	A	G	A	32331679	antisense	AG	C-T	1	0	C_5;	Exon11:-1;	Splice-acceptor;	None						0.172301
CTCTCCCATTGGCCACAGAC	TACTCTCTCCCATTGGCCACAGACAGCGA	C	T	C	T	32331658	sense	AG	C-T	3	0	C_5;C_6;C_7;	Exon11:-14;Exon11:-13;Exon11:-12;	Intron;Intron;Intron;	None;None;None						-0.317525
CGCTGTCTGTGGCCAATGGG	CAGTCGCTGTCTGTGGCCAATGGGAGAGA	G	A	G	A	32331681	antisense	AG	C-T	1	0	C_7;	Exon11:-1;	Splice-acceptor;	None						0.276021
CTCCCATTGGCCACAGACAG	CTCTCTCCCATTGGCCACAGACAGCGACT	C	T	C	T	32331660	sense	CG	C-T	2	0	C_4;C_5;	Exon11:-13;Exon11:-12;	Intron;Intron;	None;None						0.0549593
GTCGCTGTCTGTGGCCAATG	AACAGTCGCTGTCTGTGGCCAATGGGAGA	G	A	G	A	32331683	antisense	GG	C-T	1	1	C_5;	Gln364Gln;	Silent;	None				364	Silent	0.479009
AGTCGCTGTCTGTGGCCAAT	AAACAGTCGCTGTCTGTGGCCAATGGGAG	G	A	G	A	32331684	antisense	GG	C-T	2	1	C_4;C_6;	Arg365Gln;Gln364Gln;	Missense;Silent;	None;None			Arg365Gln	364.5	Missense	0.0207409
CAGTCGCTGTCTGTGGCCAA	CAAACAGTCGCTGTCTGTGGCCAATGGGA	G	A	G	A	32331685	antisense	TG	C-T	2	1	C_5;C_7;	Arg365Gln;Gln364Gln;	Missense;Silent;	None;None			Arg365Gln	364.5	Missense	0.217281
CATTGGCCACAGACAGCGAC	CTCCCATTGGCCACAGACAGCGACTGTTT	C	T	C	T	32331664	sense	TG	C-T	2	0	C_7;C_8;	Exon11:-6;Exon11:-5;	Intron;Intron;	None;None						-0.0738699
GGCCACAGACAGCGACTGTT	CATTGGCCACAGACAGCGACTGTTTGAGA	C	T	C	T	32331668	sense	TG	C-T	2	0	C_4;C_6;	Exon11:-5;Exon11:-3;	Intron;Intron;	None;None						0.103189
CTCAAACAGTCGCTGTCTGT	GGTTCTCAAACAGTCGCTGTCTGTGGCCA	G	A	G	A	32331691	antisense	GG	C-T	1	1	C_7;	Leu366Leu;	Silent;	None				366	Silent	-0.0587763
CCACAGACAGCGACTGTTTG	TTGGCCACAGACAGCGACTGTTTGAGAAC	C	T	C	T	32331670	sense	AG	C-T	2	0	C_4;C_8;	Exon11:-3;Gln364Ter;	Intron;Nonsense;	None;None			Gln364Ter	364	Nonsense	-0.00682046
TCTCAAACAGTCGCTGTCTG	AGGTTCTCAAACAGTCGCTGTCTGTGGCC	G	A	G	A	32331692	antisense	TG	C-T	2	1	C_4;C_8;	Glu368Lys;Leu366Leu;	Missense;Silent;	None;None	yes		Glu368Lys	367	Missense	-0.111408
GTTCTCAAACAGTCGCTGTC	TAAGGTTCTCAAACAGTCGCTGTCTGTGG	G	A	G	A	32331694	antisense	TG	C-T	1	0	C_4_6;	Glu368Lys;	Missense;	None			Glu368Lys	368	Missense	0.301783
TAAGGTTCTCAAACAGTCGC	ATTCTAAGGTTCTCAAACAGTCGCTGTCT	G	A	G	A	32331698	antisense	TG	C-T	1	1	C_8;	Glu368Glu;	Silent;	None				368	Silent	0.100564
AGCGACTGTTTGAGAACCTT	AGACAGCGACTGTTTGAGAACCTTAGAAT	C	T	C	T	32331678	sense	AG	C-T	1	1	C_6;	Leu366Leu;	Silent;	None				366	Silent	0.00743085
TTCTAAGGTTCTCAAACAGT	AGCATTCTAAGGTTCTCAAACAGTCGCTG	G	A	G	A	32331701	antisense	CG	C-T	0	0										-0.048761
ACTGTTTGAGAACCTTAGAA	AGCGACTGTTTGAGAACCTTAGAATGCTG	C	T	C	T	32331682	sense	TG	C-T	0	0										-0.0631559
GCATTCTAAGGTTCTCAAAC	GGCAGCATTCTAAGGTTCTCAAACAGTCG	G	A	G	A	32331704	antisense	AG	C-T	1	0	C_6;	Arg371Lys;	Missense;	None			Arg371Lys	371	Missense	0.183763
GTTTGAGAACCTTAGAATGC	GACTGTTTGAGAACCTTAGAATGCTGCCG	C	T	C	T	32331685	sense	TG	C-T	0	0										-0.013149
TGAGAACCTTAGAATGCTGC	TGTTTGAGAACCTTAGAATGCTGCCGCAC	C	T	C	T	32331688	sense	CG	C-T	2	1	C_7;C_8;	Asn369Asn;Leu370Phe;	Silent;Missense;	None;None			Leu370Phe	369.5	Missense	0.186898
AACCTTAGAATGCTGCCGCA	TGAGAACCTTAGAATGCTGCCGCACGCAC	C	T	C	T	32331692	sense	CG	C-T	1	0	C_4;	Leu370Phe;	Missense;	None			Leu370Phe	370	Missense	0.0605714
TGCGTGCGGCAGCATTCTAA	CAGGTGCGTGCGGCAGCATTCTAAGGTTC	G	A	G	A	32331715	antisense	GG	C-T	1	1	C_7;	Pro374Pro;	Silent;	None				374	Silent	-0.0554228
GTGCGTGCGGCAGCATTCTA	CCAGGTGCGTGCGGCAGCATTCTAAGGTT	G	A	G	A	32331716	antisense	AG	C-T	2	1	C_4;C_8;	Ala376Thr;Pro374Pro;	Missense;Silent;	None;None			Ala376Thr	375	Missense	0.023296
AGAATGCTGCCGCACGCACC	CCTTAGAATGCTGCCGCACGCACCTGGGG	C	T	C	T	32331698	sense	TG	C-T	1	1	C_7;	Leu373Leu;	Silent;	None				373	Silent	-0.0228937
GAATGCTGCCGCACGCACCT	CTTAGAATGCTGCCGCACGCACCTGGGGT	C	T	C	T	32331699	sense	GG	C-T	1	1	C_6;	Leu373Leu;	Silent;	None				373	Silent	-0.0651737
AATGCTGCCGCACGCACCTG	TTAGAATGCTGCCGCACGCACCTGGGGTC	C	T	C	T	32331700	sense	GG	C-T	2	1	C_5;C_8;	Leu373Leu;Pro374Ser;	Silent;Missense;	None;None			Pro374Ser	373.5	Missense	0.0919001
ATGCTGCCGCACGCACCTGG	TAGAATGCTGCCGCACGCACCTGGGGTCC	C	T	C	T	32331701	sense	GG	C-T	2	1	C_4;C_7_8;	Leu373Leu;Pro374Leu;	Silent;Missense;	None;None			Pro374Leu	373.5	Missense	-0.0318971
GGACCCCAGGTGCGTGCGGC	ATTTGGACCCCAGGTGCGTGCGGCAGCAT	G	A	G	A	32331725	antisense	AG	C-T	2	0	C_4;C_5_6_7;	Val379Ile;Gly378Lys;	Missense;Missense;	None;None			Gly378Lys_Val379Ile	378.5	Missense	0.146913
TTTGGACCCCAGGTGCGTGC	TGCATTTGGACCCCAGGTGCGTGCGGCAG	G	A	G	A	32331728	antisense	GG	C-T	2	1	C_7;C_8;	Val379Ile;Gly378Gly;	Missense;Silent;	None;None			Val379Ile	378.5	Missense	-0.153525
ATTTGGACCCCAGGTGCGTG	CTGCATTTGGACCCCAGGTGCGTGCGGCA	G	A	G	A	32331729	antisense	CG	C-T	1	0	C_8;	Val379Ile;	Missense;	None			Val379Ile	379	Missense	-0.0412339
GCACGCACCTGGGGTCCAAA	TGCCGCACGCACCTGGGGTCCAAATGCAG	C	T	C	T	32331709	sense	TG	C-T	3	1	C_4;C_6;C_8;	His375His;Ala376Val;Pro377Ser;	Silent;Missense;Missense;	None;None;None			Ala376Val_Pro377Ser	376	Missense	0.0635185
GCATTTGGACCCCAGGTGCG	GCCTGCATTTGGACCCCAGGTGCGTGCGG	G	A	G	A	32331731	antisense	TG	C-T	0	0										-0.0837981
CTGCATTTGGACCCCAGGTG	TCGCCTGCATTTGGACCCCAGGTGCGTGC	G	A	G	A	32331733	antisense	CG	C-T	1	0	C_4;	Met381Ile;	Missense;	None			Met381Ile	381	Missense	-0.0561868
CGCACCTGGGGTCCAAATGC	CGCACGCACCTGGGGTCCAAATGCAGGCG	C	T	C	T	32331712	sense	AG	C-T	1	0	C_5_6;	Pro377Phe;	Missense;	None			Pro377Phe	377	Missense	-0.182671
GCACCTGGGGTCCAAATGCA	GCACGCACCTGGGGTCCAAATGCAGGCGA	C	T	C	T	32331713	sense	GG	C-T	1	0	C_4_5;	Pro377Phe;	Missense;	None			Pro377Phe	377	Missense	-0.0312688
GCCTGCATTTGGACCCCAGG	AATCGCCTGCATTTGGACCCCAGGTGCGT	G	A	G	A	32331735	antisense	TG	C-T	1	0	C_6;	Met381Ile;	Missense;	None			Met381Ile	381	Missense	-0.0718201
ACCTGGGGTCCAAATGCAGG	ACGCACCTGGGGTCCAAATGCAGGCGATT	C	T	C	T	32331715	sense	CG	C-T	0	0										0.0090211
TCGCCTGCATTTGGACCCCA	GGAATCGCCTGCATTTGGACCCCAGGTGC	G	A	G	A	32331737	antisense	GG	C-T	3	1	C_4;C_5;C_8;	Ala383Thr;Gln382Gln;Met381Ile;	Missense;Silent;Missense;	None;None;None			Met381Ile_Ala383Thr	382	Missense	0.0104159
ATCGCCTGCATTTGGACCCC	AGGAATCGCCTGCATTTGGACCCCAGGTG	G	A	G	A	32331738	antisense	AG	C-T	2	1	C_5;C_6;	Ala383Thr;Gln382Gln;	Missense;Silent;	None;None			Ala383Thr	382.5	Missense	0.00443554
GTCCAAATGCAGGCGATTCC	TGGGGTCCAAATGCAGGCGATTCCTGAGG	C	T	C	T	32331722	sense	TG	C-T	1	0	C_4;	Gln380Ter;	Nonsense;	None			Gln380Ter	380	Nonsense	0.326157
CTCAGGAATCGCCTGCATTT	CGTCCTCAGGAATCGCCTGCATTTGGACC	G	A	G	A	32331745	antisense	GG	C-T	0	0										-0.0731166
CCAAATGCAGGCGATTCCTG	GGGTCCAAATGCAGGCGATTCCTGAGGAC	C	T	C	T	32331724	sense	AG	C-T	1	0	C_8;	Gln382Ter;	Nonsense;	None			Gln382Ter	382	Nonsense	0.0899501
CCTCAGGAATCGCCTGCATT	GCGTCCTCAGGAATCGCCTGCATTTGGAC	G	A	G	A	32331746	antisense	TG	C-T	1	0	C_4;	Glu386Lys;	Missense;	None			Glu386Lys	386	Missense	-0.0447994
CAAATGCAGGCGATTCCTGA	GGTCCAAATGCAGGCGATTCCTGAGGACG	C	T	C	T	32331725	sense	GG	C-T	1	0	C_7;	Gln382Ter;	Nonsense;	None			Gln382Ter	382	Nonsense	-0.019573
ATGCAGGCGATTCCTGAGGA	CCAAATGCAGGCGATTCCTGAGGACGCCA	C	T	C	T	32331728	sense	CG	C-T	2	0	C_4;C_8;	Gln382Ter;Ala383Val;	Nonsense;Missense;	None;None			Gln382Ter_Ala383Val	382.5	Nonsense	0.178071
TGGCGTCCTCAGGAATCGCC	GGGATGGCGTCCTCAGGAATCGCCTGCAT	G	A	G	A	32331752	antisense	TG	C-T	3	1	C_4;C_7;C_8;	Ala388Thr;Asp387Asn;Glu386Glu;	Missense;Missense;Silent;	None;None;None			Asp387Asn_Ala388Thr	387	Missense	0.124479
GGGATGGCGTCCTCAGGAAT	CTCAGGGATGGCGTCCTCAGGAATCGCCT	G	A	G	A	32331756	antisense	CG	C-T	1	0	C_8;	Ala388Thr;	Missense;	None			Ala388Thr	388	Missense	-0.0830426
ATTCCTGAGGACGCCATCCC	GGCGATTCCTGAGGACGCCATCCCTGAGG	C	T	C	T	32331737	sense	TG	C-T	1	0	C_4_5;	Pro385Phe;	Missense;	None			Pro385Phe	385	Missense	-0.02842
TCCTGAGGACGCCATCCCTG	CGATTCCTGAGGACGCCATCCCTGAGGAG	C	T	C	T	32331739	sense	AG	C-T	0	0										-0.0596118
CCTCAGGGATGGCGTCCTCA	CTCTCCTCAGGGATGGCGTCCTCAGGAAT	G	A	G	A	32331761	antisense	GG	C-T	1	0	C_4;	Glu391Lys;	Missense;	None			Glu391Lys	391	Missense	0.373564
CCTGAGGACGCCATCCCTGA	GATTCCTGAGGACGCCATCCCTGAGGAGA	C	T	C	T	32331740	sense	GG	C-T	0	0										0.0397696
TCCTCAGGGATGGCGTCCTC	ACTCTCCTCAGGGATGGCGTCCTCAGGAA	G	A	G	A	32331762	antisense	AG	C-T	1	0	C_5;	Glu391Lys;	Missense;	None			Glu391Lys	391	Missense	0.344985
TGAGGACGCCATCCCTGAGG	TTCCTGAGGACGCCATCCCTGAGGAGAGT	C	T	C	T	32331742	sense	AG	C-T	1	1	C_7;	Asp387Asp;	Silent;	None				387	Silent	-0.142616
AGGACGCCATCCCTGAGGAG	CCTGAGGACGCCATCCCTGAGGAGAGTGG	C	T	C	T	32331744	sense	AG	C-T	2	1	C_5;C_7_8;	Asp387Asp;Ala388Val;	Silent;Missense;	None;None			Ala388Val	387.5	Missense	0.0507258
GACGCCATCCCTGAGGAGAG	TGAGGACGCCATCCCTGAGGAGAGTGGCG	C	T	C	T	32331746	sense	TG	C-T	1	0	C_5_6;	Ala388Val;	Missense;	None			Ala388Val	388	Missense	-0.157578
ACGCCATCCCTGAGGAGAGT	GAGGACGCCATCCCTGAGGAGAGTGGCGA	C	T	C	T	32331747	sense	GG	C-T	2	1	C_4_5;C_8;	Ala388Val;Ile389Ile;	Missense;Silent;	None;None			Ala388Val	388.5	Missense	-0.147288
GCCACTCTCCTCAGGGATGG	CATCGCCACTCTCCTCAGGGATGGCGTCC	G	A	G	A	32331769	antisense	CG	C-T	2	1	C_5;C_7;	Ser393Asn;Glu392Glu;	Missense;Silent;	None;None			Ser393Asn	392.5	Missense	-0.00588585
GCCATCCCTGAGGAGAGTGG	GGACGCCATCCCTGAGGAGAGTGGCGATG	C	T	C	T	32331749	sense	CG	C-T	2	1	C_6;C_7_8;	Ile389Ile;Pro390Phe;	Silent;Missense;	None;None			Pro390Phe	389.5	Missense	0.0465656
TCGCCACTCTCCTCAGGGAT	CTCATCGCCACTCTCCTCAGGGATGGCGT	G	A	G	A	32331771	antisense	GG	C-T	2	0	C_4_5;C_7;	Gly394Asn;Ser393Asn;	Missense;Missense;	None;None			Ser393Asn_Gly394Asn	393.5	Missense	-0.229896
ATCGCCACTCTCCTCAGGGA	CCTCATCGCCACTCTCCTCAGGGATGGCG	G	A	G	A	32331772	antisense	TG	C-T	2	0	C_5_6;C_8;	Gly394Asn;Ser393Asn;	Missense;Missense;	None;None			Ser393Asn_Gly394Asn	393.5	Missense	-0.0529082
ATCCCTGAGGAGAGTGGCGA	CGCCATCCCTGAGGAGAGTGGCGATGAGG	C	T	C	T	32331752	sense	TG	C-T	1	0	C_4_5;	Pro390Phe;	Missense;	None			Pro390Phe	390	Missense	0.0469355
CTCATCGCCACTCTCCTCAG	CGTCCTCATCGCCACTCTCCTCAGGGATG	G	A	G	A	32331775	antisense	GG	C-T	2	0	C_6;C_8;	Asp395Asn;Gly394Asp;	Missense;Missense;	None;None			Gly394Asp_Asp395Asn	394.5	Missense	0.11682
CCCTGAGGAGAGTGGCGATG	CCATCCCTGAGGAGAGTGGCGATGAGGAC	C	T	C	T	32331754	sense	AG	C-T	0	0										-0.000994855
CCTCATCGCCACTCTCCTCA	TCGTCCTCATCGCCACTCTCCTCAGGGAT	G	A	G	A	32331776	antisense	GG	C-T	2	0	C_4;C_7;	Glu396Lys;Asp395Asn;	Missense;Missense;	None;None			Asp395Asn_Glu396Lys	395.5	Missense	-0.1864
CCTGAGGAGAGTGGCGATGA	CATCCCTGAGGAGAGTGGCGATGAGGACG	C	T	C	T	32331755	sense	GG	C-T	0	0										-0.095024
TCCTCATCGCCACTCTCCTC	TTCGTCCTCATCGCCACTCTCCTCAGGGA	G	A	G	A	32331777	antisense	AG	C-T	2	0	C_5;C_8;	Glu396Lys;Asp395Asn;	Missense;Missense;	None;None			Asp395Asn_Glu396Lys	395.5	Missense	0.547317
GAGGAGAGTGGCGATGAGGA	CCCTGAGGAGAGTGGCGATGAGGACGAAG	C	T	C	T	32331758	sense	CG	C-T	0	0										0.00130529
GAGAGTGGCGATGAGGACGA	TGAGGAGAGTGGCGATGAGGACGAAGACG	C	T	C	T	32331761	sense	AG	C-T	0	0										-0.27429
AGTGGCGATGAGGACGAAGA	GGAGAGTGGCGATGAGGACGAAGACGACC	C	T	C	T	32331764	sense	CG	C-T	1	1	C_6;	Gly394Gly;	Silent;	None				394	Silent	-0.10934
AGGGTCGTCTTCGTCCTCAT	TGTCAGGGTCGTCTTCGTCCTCATCGCCA	G	A	G	A	32331790	antisense	CG	C-T	1	0	C_6;	Asp400Asn;	Missense;	None			Asp400Asn	400	Missense	-0.17161
GATGAGGACGAAGACGACCC	TGGCGATGAGGACGAAGACGACCCTGACA	C	T	C	T	32331770	sense	TG	C-T	0	0										-0.151558
GGACGAAGACGACCCTGACA	ATGAGGACGAAGACGACCCTGACAAGCGC	C	T	C	T	32331775	sense	AG	C-T	1	1	C_4;	Asp397Asp;	Silent;	None				397	Silent	0.0240516
ACGAAGACGACCCTGACAAG	GAGGACGAAGACGACCCTGACAAGCGCAT	C	T	C	T	32331777	sense	CG	C-T	1	1	C_8;	Asp399Asp;	Silent;	None				399	Silent	-0.0521399
GCGCTTGTCAGGGTCGTCTT	AGATGCGCTTGTCAGGGTCGTCTTCGTCC	G	A	G	A	32331799	antisense	CG	C-T	1	1	C_4;	Lys403Lys;	Silent;	None				403	Silent	-0.13669
CGAGATGCGCTTGTCAGGGT	CACTCGAGATGCGCTTGTCAGGGTCGTCT	G	A	G	A	32331805	antisense	CG	C-T	1	0	C_8;	Arg404His;	Missense;	None			Arg404His	404	Missense	-0.10378
CGACCCTGACAAGCGCATCT	AAGACGACCCTGACAAGCGCATCTCGAGT	C	T	C	T	32331784	sense	CG	C-T	2	1	C_4;C_5_6;	Asp400Asp;Pro401Phe;	Silent;Missense;	None;None			Pro401Phe	400.5	Missense	0.0538305
ACCCTGACAAGCGCATCTCG	GACGACCCTGACAAGCGCATCTCGAGTGA	C	T	C	T	32331786	sense	AG	C-T	2	1	C_4;C_8;	Pro401Leu;Asp402Asp;	Missense;Silent;	None;None			Pro401Leu	401.5	Missense	0.109834
ACTCGAGATGCGCTTGTCAG	TCTCACTCGAGATGCGCTTGTCAGGGTCG	G	A	G	A	32331808	antisense	GG	C-T	1	1	C_4;	Ser406Ser;	Silent;	None				406	Silent	-0.0223218
CACTCGAGATGCGCTTGTCA	GTCTCACTCGAGATGCGCTTGTCAGGGTC	G	A	G	A	32331809	antisense	GG	C-T	1	1	C_5;	Ser406Ser;	Silent;	None				406	Silent	-0.0502546
CCTGACAAGCGCATCTCGAG	CGACCCTGACAAGCGCATCTCGAGTGAGA	C	T	C	T	32331788	sense	TG	C-T	1	1	C_6;	Asp402Asp;	Silent;	None				402	Silent	-0.109316
TCACTCGAGATGCGCTTGTC	GGTCTCACTCGAGATGCGCTTGTCAGGGT	G	A	G	A	32331810	antisense	AG	C-T	2	1	C_4;C_6;	Exon11:+1;Ser406Ser;	Splice-donor;Silent;	None;None				406	Silent	0.401251
TGACAAGCGCATCTCGAGTG	ACCCTGACAAGCGCATCTCGAGTGAGACC	C	T	C	T	32331790	sense	AG	C-T	2	1	C_4;C_8;	Asp402Asp;Arg404Cys;	Silent;Missense;	None;None			Arg404Cys	403	Missense	0.196732
GGTCTCACTCGAGATGCGCT	TCTGGGTCTCACTCGAGATGCGCTTGTCA	G	A	G	A	32331814	antisense	TG	C-T	3	0	C_4;C_6;C_8;	Exon11:+5;Exon11:+3;Exon11:+1;	Intron;Intron;Splice-donor;	None;None;None						-0.0917737
GCGCATCTCGAGTGAGACCC	ACAAGCGCATCTCGAGTGAGACCCAGACC	C	T	C	T	32331796	sense	AG	C-T	2	2	C_4;C_7;	Arg404Arg;Ile405Ile;	Silent;Silent;	None;None				404.5	Silent	-0.12152
TCTGGGTCTCACTCGAGATG	TAGGTCTGGGTCTCACTCGAGATGCGCTT	G	A	G	A	32331818	antisense	CG	C-T	1	0	C_8;	Exon11:+5;	Intron;	None						0.065392
GGTCTGGGTCTCACTCGAGA	TCTAGGTCTGGGTCTCACTCGAGATGCGC	G	A	G	A	32331820	antisense	TG	C-T	1	0	C_4;	Exon11:+11;	Intron;	None						0.271098
CTAGGTCTGGGTCTCACTCG	GGCTCTAGGTCTGGGTCTCACTCGAGATG	G	A	G	A	32331823	antisense	AG	C-T	1	0	C_7;	Exon11:+11;	Intron;	None						0.0313961
CTCGAGTGAGACCCAGACCT	GCATCTCGAGTGAGACCCAGACCTAGAGC	C	T	C	T	32331802	sense	AG	C-T	0	0										0.101148
CTCTAGGTCTGGGTCTCACT	AGGGCTCTAGGTCTGGGTCTCACTCGAGA	G	A	G	A	32331825	antisense	CG	C-T	0	0										0.0714476
CGAGTGAGACCCAGACCTAG	ATCTCGAGTGAGACCCAGACCTAGAGCCC	C	T	C	T	32331804	sense	AG	C-T	0	0										-0.202289
GACCCAGACCTAGAGCCCTA	GTGAGACCCAGACCTAGAGCCCTATGCCT	C	T	C	T	32331811	sense	TG	C-T	2	0	C_4;C_5;	Exon11:+8;Exon11:+9;	Intron;Intron;	None;None						-0.0792801
GGCATAGGGCTCTAGGTCTG	GGAAGGCATAGGGCTCTAGGTCTGGGTCT	G	A	G	A	32331834	antisense	GG	C-T	0	0										0.102415
AGGCATAGGGCTCTAGGTCT	TGGAAGGCATAGGGCTCTAGGTCTGGGTC	G	A	G	A	32331835	antisense	GG	C-T	1	0	C_4;	Exon11:+26;	Intron;	None						0.0645966
AAGGCATAGGGCTCTAGGTC	ATGGAAGGCATAGGGCTCTAGGTCTGGGT	G	A	G	A	32331836	antisense	TG	C-T	1	0	C_5;	Exon11:+26;	Intron;	None						-0.101375
ATGGAAGGCATAGGGCTCTA	TTGAATGGAAGGCATAGGGCTCTAGGTCT	G	A	G	A	32331840	antisense	GG	C-T	0	0										-0.0629908
AATGGAAGGCATAGGGCTCT	ATTGAATGGAAGGCATAGGGCTCTAGGTC	G	A	G	A	32331841	antisense	AG	C-T	0	0										-0.144437
CTATTGAATGGAAGGCATAG	CTGCCTATTGAATGGAAGGCATAGGGCTC	G	A	G	A	32331847	antisense	GG	C-T	0	0										-0.105604
CCCTATGCCTTCCATTCAAT	AGAGCCCTATGCCTTCCATTCAATAGGCA	C	T	C	T	32331826	sense	AG	C-T	1	0	C_8;	Exon11:+27;	Intron;	None						-0.0527225
CCTATTGAATGGAAGGCATA	GCTGCCTATTGAATGGAAGGCATAGGGCT	G	A	G	A	32331848	antisense	GG	C-T	0	0										-0.113442
CCTATGCCTTCCATTCAATA	GAGCCCTATGCCTTCCATTCAATAGGCAG	C	T	C	T	32331827	sense	GG	C-T	2	0	C_7;C_8;	Exon11:+27;Exon11:+28;	Intron;Intron;	None;None						-0.164225
GCCTATTGAATGGAAGGCAT	AGCTGCCTATTGAATGGAAGGCATAGGGC	G	A	G	A	32331849	antisense	AG	C-T	0	0										-0.0260381
ATGCCTTCCATTCAATAGGC	CCCTATGCCTTCCATTCAATAGGCAGCTC	C	T	C	T	32331830	sense	AG	C-T	3	0	C_4;C_5;C_8;	Exon11:+27;Exon11:+28;Exon11:+31;	Intron;Intron;Intron;	None;None;None						-0.119808
GAGCTGCCTATTGAATGGAA	GTGTGAGCTGCCTATTGAATGGAAGGCAT	G	A	G	A	32331854	antisense	GG	C-T	3	0	C_4;C_7;C_8;	Exon11:+45;Exon11:+42;Exon11:+41;	Intron;Intron;Intron;	None;None;None						0.0325703
TGAGCTGCCTATTGAATGGA	AGTGTGAGCTGCCTATTGAATGGAAGGCA	G	A	G	A	32331855	antisense	AG	C-T	2	0	C_5;C_8;	Exon11:+45;Exon11:+42;	Intron;Intron;	None;None						0.113881
GAGTGGGAAGCATGGGTGAG	GAGGGAGTGGGAAGCATGGGTGAGAGGGC	G	A	G	A	32332081	antisense	AG	C-T	0	0										-0.116772
GGGAGTGGGAAGCATGGGTG	GGGAGGGAGTGGGAAGCATGGGTGAGAGG	G	A	G	A	32332083	antisense	AG	C-T	0	0										0.0650295
GAGGGAGTGGGAAGCATGGG	CTGGGAGGGAGTGGGAAGCATGGGTGAGA	G	A	G	A	32332085	antisense	TG	C-T	0	0										-0.0628537
GGGAGGGAGTGGGAAGCATG	GACTGGGAGGGAGTGGGAAGCATGGGTGA	G	A	G	A	32332087	antisense	GG	C-T	0	0										0.0645657
TGGGAGGGAGTGGGAAGCAT	AGACTGGGAGGGAGTGGGAAGCATGGGTG	G	A	G	A	32332088	antisense	GG	C-T	0	0										0.0453742
CTGGGAGGGAGTGGGAAGCA	CAGACTGGGAGGGAGTGGGAAGCATGGGT	G	A	G	A	32332089	antisense	TG	C-T	0	0										-0.0590172
CATGCTTCCCACTCCCTCCC	CACCCATGCTTCCCACTCCCTCCCAGTCT	C	T	C	T	32332068	sense	AG	C-T	2	0	C_5;C_8;	Exon12:-18;Exon12:-15;	Intron;Intron;	None;None						-0.0221984
CAGACTGGGAGGGAGTGGGA	GGAGCAGACTGGGAGGGAGTGGGAAGCAT	G	A	G	A	32332093	antisense	AG	C-T	1	0	C_5;	Exon12:-1;	Splice-acceptor;	None						0.206422
CTTCCCACTCCCTCCCAGTC	CATGCTTCCCACTCCCTCCCAGTCTGCTC	C	T	C	T	32332072	sense	TG	C-T	4	0	C_4;C_5;C_6;C_8;	Exon12:-15;Exon12:-14;Exon12:-13;Exon12:-11;	Intron;Intron;Intron;Intron;	None;None;None;None						-0.130338
GAGCAGACTGGGAGGGAGTG	AGAGGAGCAGACTGGGAGGGAGTGGGAAG	G	A	G	A	32332096	antisense	GG	C-T	2	0	C_4;C_8;	Cys408Tyr;Exon12:-1;	Missense;Splice-acceptor;	None;None			Cys408Tyr	408	Missense	0.040526
GGAGCAGACTGGGAGGGAGT	CAGAGGAGCAGACTGGGAGGGAGTGGGAA	G	A	G	A	32332097	antisense	GG	C-T	1	0	C_5;	Cys408Tyr;	Missense;	None			Cys408Tyr	408	Missense	0.127029
AGGAGCAGACTGGGAGGGAG	TCAGAGGAGCAGACTGGGAGGGAGTGGGA	G	A	G	A	32332098	antisense	TG	C-T	1	0	C_6;	Cys408Tyr;	Missense;	None			Cys408Tyr	408	Missense	0.128918
AGAGGAGCAGACTGGGAGGG	TGTCAGAGGAGCAGACTGGGAGGGAGTGG	G	A	G	A	32332100	antisense	AG	C-T	1	0	C_8;	Cys408Tyr;	Missense;	None			Cys408Tyr	408	Missense	-0.108273
TCCCTCCCAGTCTGCTCCTC	CCACTCCCTCCCAGTCTGCTCCTCTGACA	C	T	C	T	32332080	sense	TG	C-T	4	0	C_4;C_6;C_7;C_8;	Exon12:-7;Exon12:-5;Exon12:-4;Exon12:-3;	Intron;Intron;Intron;Intron;	None;None;None;None						0.0378264
TCAGAGGAGCAGACTGGGAG	TTTGTCAGAGGAGCAGACTGGGAGGGAGT	G	A	G	A	32332102	antisense	GG	C-T	0	0										0.324199
GTCAGAGGAGCAGACTGGGA	GTTTGTCAGAGGAGCAGACTGGGAGGGAG	G	A	G	A	32332103	antisense	GG	C-T	0	0										0.28315
TGTCAGAGGAGCAGACTGGG	CGTTTGTCAGAGGAGCAGACTGGGAGGGA	G	A	G	A	32332104	antisense	AG	C-T	1	0	C_4;	Asp411Asn;	Missense;	None			Asp411Asn	411	Missense	0.70524
TTTGTCAGAGGAGCAGACTG	TTCGTTTGTCAGAGGAGCAGACTGGGAGG	G	A	G	A	32332106	antisense	GG	C-T	1	0	C_6;	Asp411Asn;	Missense;	None			Asp411Asn	411	Missense	0.382084
GTTTGTCAGAGGAGCAGACT	ATTCGTTTGTCAGAGGAGCAGACTGGGAG	G	A	G	A	32332107	antisense	GG	C-T	1	0	C_7;	Asp411Asn;	Missense;	None			Asp411Asn	411	Missense	-0.16542
CGTTTGTCAGAGGAGCAGAC	AATTCGTTTGTCAGAGGAGCAGACTGGGA	G	A	G	A	32332108	antisense	TG	C-T	1	0	C_8;	Asp411Asn;	Missense;	None			Asp411Asn	411	Missense	0.223855
CAGTCTGCTCCTCTGACAAA	CTCCCAGTCTGCTCCTCTGACAAACGAAT	C	T	C	T	32332087	sense	CG	C-T	2	2	C_5;C_8;	Ile407Ile;Cys408Cys;	Silent;Silent;	None;None				407.5	Silent	-0.0847688
AATTCGTTTGTCAGAGGAGC	AGGCAATTCGTTTGTCAGAGGAGCAGACT	G	A	G	A	32332112	antisense	AG	C-T	1	0	C_5;	Arg413Gln;	Missense;	None			Arg413Gln	413	Missense	0.0272809
TGCTCCTCTGACAAACGAAT	AGTCTGCTCCTCTGACAAACGAATTGCCT	C	T	C	T	32332092	sense	TG	C-T	2	0	C_5_6;C_8;	Ser409Phe;Ser410Phe;	Missense;Missense;	None;None			Ser409Phe_Ser410Phe	409.5	Missense	-0.284397
GGCAATTCGTTTGTCAGAGG	CACAGGCAATTCGTTTGTCAGAGGAGCAG	G	A	G	A	32332115	antisense	AG	C-T	1	0	C_8;	Arg413Gln;	Missense;	None			Arg413Gln	413	Missense	-0.138346
CAGGCAATTCGTTTGTCAGA	CTCACAGGCAATTCGTTTGTCAGAGGAGC	G	A	G	A	32332117	antisense	GG	C-T	1	0	C_5;	Ala415Thr;	Missense;	None			Ala415Thr	415	Missense	-0.210809
CCTCTGACAAACGAATTGCC	TGCTCCTCTGACAAACGAATTGCCTGTGA	C	T	C	T	32332096	sense	TG	C-T	2	1	C_4;C_8;	Ser410Phe;Asp411Asp;	Missense;Silent;	None;None			Ser410Phe	410.5	Missense	0.151973
ACAGGCAATTCGTTTGTCAG	CCTCACAGGCAATTCGTTTGTCAGAGGAG	G	A	G	A	32332118	antisense	AG	C-T	1	0	C_6;	Ala415Thr;	Missense;	None			Ala415Thr	415	Missense	-0.0877046
TCTGACAAACGAATTGCCTG	CTCCTCTGACAAACGAATTGCCTGTGAGG	C	T	C	T	32332098	sense	TG	C-T	1	1	C_6;	Asp411Asp;	Silent;	None				411	Silent	-0.0908665
TCACAGGCAATTCGTTTGTC	TTCCTCACAGGCAATTCGTTTGTCAGAGG	G	A	G	A	32332120	antisense	AG	C-T	2	0	C_4;C_8;	Cys416Tyr;Ala415Thr;	Missense;Missense;	None;None			Ala415Thr_Cys416Tyr	415.5	Missense	0.0135116
TGACAAACGAATTGCCTGTG	CCTCTGACAAACGAATTGCCTGTGAGGAA	C	T	C	T	32332100	sense	AG	C-T	2	1	C_4;C_8;	Asp411Asp;Arg413Ter;	Silent;Nonsense;	None;None			Arg413Ter	412	Nonsense	-0.0838421
GACAAACGAATTGCCTGTGA	CTCTGACAAACGAATTGCCTGTGAGGAAG	C	T	C	T	32332101	sense	GG	C-T	1	0	C_7;	Arg413Ter;	Nonsense;	None			Arg413Ter	413	Nonsense	0.081413
TTCCTCACAGGCAATTCGTT	ACTCTTCCTCACAGGCAATTCGTTTGTCA	G	A	G	A	32332124	antisense	TG	C-T	2	0	C_4_6;C_8;	Glu417Lys;Cys416Tyr;	Missense;Missense;	None;None			Cys416Tyr_Glu417Lys	416.5	Missense	-0.17566
AAACGAATTGCCTGTGAGGA	TGACAAACGAATTGCCTGTGAGGAAGAGT	C	T	C	T	32332104	sense	AG	C-T	1	0	C_4;	Arg413Ter;	Nonsense;	None			Arg413Ter	413	Nonsense	-0.0671667
ACGAATTGCCTGTGAGGAAG	ACAAACGAATTGCCTGTGAGGAAGAGTTC	C	T	C	T	32332106	sense	AG	C-T	0	0										0.0493099
ACTCTTCCTCACAGGCAATT	GAGAACTCTTCCTCACAGGCAATTCGTTT	G	A	G	A	32332128	antisense	CG	C-T	3	1	C_4;C_7;C_8;	Glu419Lys;Glu418Lys;Glu417Glu;	Missense;Missense;Silent;	None;None;None			Glu418Lys_Glu419Lys	418	Missense	-0.0491743
GCCTGTGAGGAAGAGTTCTC	AATTGCCTGTGAGGAAGAGTTCTCCGATT	C	T	C	T	32332113	sense	CG	C-T	0	0										0.132478
TCGGAGAACTCTTCCTCACA	AGAATCGGAGAACTCTTCCTCACAGGCAA	G	A	G	A	32332135	antisense	GG	C-T	0	0										0.0167029
ATCGGAGAACTCTTCCTCAC	CAGAATCGGAGAACTCTTCCTCACAGGCA	G	A	G	A	32332136	antisense	AG	C-T	0	0										0.0075899
GAGGAAGAGTTCTCCGATTC	CTGTGAGGAAGAGTTCTCCGATTCTGAAG	C	T	C	T	32332119	sense	TG	C-T	0	0										0.114314
GAAGAGTTCTCCGATTCTGA	TGAGGAAGAGTTCTCCGATTCTGAAGAGG	C	T	C	T	32332122	sense	AG	C-T	0	0										-0.0242094
AGAGTTCTCCGATTCTGAAG	AGGAAGAGTTCTCCGATTCTGAAGAGGAG	C	T	C	T	32332124	sense	AG	C-T	1	1	C_7;	Phe420Phe;	Silent;	None				420	Silent	-0.112701
GAGTTCTCCGATTCTGAAGA	GGAAGAGTTCTCCGATTCTGAAGAGGAGG	C	T	C	T	32332125	sense	GG	C-T	2	1	C_6;C_8;	Phe420Phe;Ser421Phe;	Silent;Missense;	None;None			Ser421Phe	420.5	Missense	-0.0636529
GTTCTCCGATTCTGAAGAGG	AAGAGTTCTCCGATTCTGAAGAGGAGGGA	C	T	C	T	32332127	sense	AG	C-T	2	1	C_4;C_6_7;	Phe420Phe;Ser421Phe;	Silent;Missense;	None;None			Ser421Phe	420.5	Missense	0.149413
TTCTCCGATTCTGAAGAGGA	AGAGTTCTCCGATTCTGAAGAGGAGGGAG	C	T	C	T	32332128	sense	GG	C-T	1	0	C_5_6;	Ser421Phe;	Missense;	None			Ser421Phe	421	Missense	0.0513827
TCTCCGATTCTGAAGAGGAG	GAGTTCTCCGATTCTGAAGAGGAGGGAGA	C	T	C	T	32332129	sense	GG	C-T	1	0	C_4_5;	Ser421Phe;	Missense;	None	yes		Ser421Phe	421	Missense	0.756569
TCCCTCCTCTTCAGAATCGG	CCTCTCCCTCCTCTTCAGAATCGGAGAAC	G	A	G	A	32332151	antisense	AG	C-T	2	1	C_4_6;C_7;	Glu426Lys;Glu425Glu;	Missense;Silent;	None;None			Glu426Lys	425.5	Missense	0.957439
TCCGATTCTGAAGAGGAGGG	GTTCTCCGATTCTGAAGAGGAGGGAGAGG	C	T	C	T	32332131	sense	AG	C-T	1	0	C_8;	Ser423Phe;	Missense;	None			Ser423Phe	423	Missense	0.372868
TCTCCCTCCTCTTCAGAATC	CCCCTCTCCCTCCTCTTCAGAATCGGAGA	G	A	G	A	32332153	antisense	GG	C-T	2	0	C_4_5;C_6_8;	Gly427Lys;Glu426Lys;	Missense;Missense;	None;None	yes		Glu426Lys_Gly427Lys	426.5	Missense	0.530633
CTCTCCCTCCTCTTCAGAAT	CCCCCTCTCCCTCCTCTTCAGAATCGGAG	G	A	G	A	32332154	antisense	CG	C-T	2	1	C_5_6;C_7;	Gly427Lys;Glu426Glu;	Missense;Silent;	None;None			Gly427Lys	426.5	Missense	0.0182161
CGATTCTGAAGAGGAGGGAG	TCTCCGATTCTGAAGAGGAGGGAGAGGGG	C	T	C	T	32332133	sense	AG	C-T	1	0	C_6;	Ser423Phe;	Missense;	None			Ser423Phe	423	Missense	0.32554
GATTCTGAAGAGGAGGGAGA	CTCCGATTCTGAAGAGGAGGGAGAGGGGG	C	T	C	T	32332134	sense	GG	C-T	1	0	C_5;	Ser423Phe;	Missense;	None			Ser423Phe	423	Missense	0.0927147
ATTCTGAAGAGGAGGGAGAG	TCCGATTCTGAAGAGGAGGGAGAGGGGGG	C	T	C	T	32332135	sense	GG	C-T	1	0	C_4;	Ser423Phe;	Missense;	None			Ser423Phe	423	Missense	0.298609
TTCTGAAGAGGAGGGAGAGG	CCGATTCTGAAGAGGAGGGAGAGGGGGGC	C	T	C	T	32332136	sense	GG	C-T	0	0										0.2219
TCTGAAGAGGAGGGAGAGGG	CGATTCTGAAGAGGAGGGAGAGGGGGGCC	C	T	C	T	32332137	sense	GG	C-T	0	0										0.0660278
CCCCCCTCTCCCTCCTCTTC	GCGGCCCCCCTCTCCCTCCTCTTCAGAAT	G	A	G	A	32332159	antisense	AG	C-T	2	0	C_4_5;C_6_8;	Gly429Lys;Glu428Lys;	Missense;Missense;	None;None			Glu428Lys_Gly429Lys	428.5	Missense	0.11808
CTGAAGAGGAGGGAGAGGGG	GATTCTGAAGAGGAGGGAGAGGGGGGCCG	C	T	C	T	32332138	sense	GG	C-T	0	0										0.243362
AAGAGGAGGGAGAGGGGGGC	TCTGAAGAGGAGGGAGAGGGGGGCCGCAA	C	T	C	T	32332141	sense	CG	C-T	0	0										-0.0643952
GGAGGGAGAGGGGGGCCGCA	AAGAGGAGGGAGAGGGGGGCCGCAAGAAC	C	T	C	T	32332145	sense	AG	C-T	0	0										0.203124
GAAGTTGGAAGAGTTCTTGC	TTTTGAAGTTGGAAGAGTTCTTGCGGCCC	G	A	G	A	32332181	antisense	GG	C-T	0	0										0.229743
TGAAGTTGGAAGAGTTCTTG	TTTTTGAAGTTGGAAGAGTTCTTGCGGCC	G	A	G	A	32332182	antisense	CG	C-T	0	0										-0.0688627
TTTGAAGTTGGAAGAGTTCT	CTTTTTTGAAGTTGGAAGAGTTCTTGCGG	G	A	G	A	32332184	antisense	TG	C-T	0	0										-0.155042
AACTCTTCCAACTTCAAAAA	CAAGAACTCTTCCAACTTCAAAAAAGCCA	C	T	C	T	32332167	sense	AG	C-T	2	0	C_5;C_8;	Ser434Phe;Ser435Phe;	Missense;Missense;	None;None			Ser434Phe_Ser435Phe	434.5	Missense	0.055148
TTCCAACTTCAAAAAAGCCA	ACTCTTCCAACTTCAAAAAAGCCAAGAGA	C	T	C	T	32332172	sense	AG	C-T	2	2	C_4;C_7;	Ser435Ser;Asn436Asn;	Silent;Silent;	None;None				435.5	Silent	-0.122767
CCAACTTCAAAAAAGCCAAG	TCTTCCAACTTCAAAAAAGCCAAGAGAGT	C	T	C	T	32332174	sense	AG	C-T	2	2	C_5;C_8;	Asn436Asn;Phe437Phe;	Silent;Silent;	None;None				436.5	Silent	-0.141227
AACTTCAAAAAAGCCAAGAG	TTCCAACTTCAAAAAAGCCAAGAGAGTCA	C	T	C	T	32332176	sense	AG	C-T	1	1	C_6;	Phe437Phe;	Silent;	None				437	Silent	0.00252365
AAAGCCAAGAGAGTCAAAAC	CAAAAAAGCCAAGAGAGTCAAAACAGAGG	C	T	C	T	32332185	sense	AG	C-T	1	0	C_5_6;	Ala440Val;	Missense;	None			Ala440Val	440	Missense	-0.15527
AGCCAAGAGAGTCAAAACAG	AAAAAGCCAAGAGAGTCAAAACAGAGGAT	C	T	C	T	32332187	sense	AG	C-T	1	1	C_4;	Ala440Ala;	Silent;	None				440	Silent	-0.0267459
GCCAAGAGAGTCAAAACAGA	AAAAGCCAAGAGAGTCAAAACAGAGGATG	C	T	C	T	32332188	sense	GG	C-T	0	0										0.0665123
AAGAGAGTCAAAACAGAGGA	AGCCAAGAGAGTCAAAACAGAGGATGAAA	C	T	C	T	32332191	sense	TG	C-T	0	0										0.065588
GTCAAAACAGAGGATGAAAA	GAGAGTCAAAACAGAGGATGAAAAAGAGA	C	T	C	T	32332197	sense	AG	C-T	1	0	C_8;	Thr445Ile;	Missense;	None			Thr445Ile	445	Missense	-0.188522
CAAAACAGAGGATGAAAAAG	GAGTCAAAACAGAGGATGAAAAAGAGAAA	C	T	C	T	32332199	sense	AG	C-T	1	0	C_6;	Thr445Ile;	Missense;	None			Thr445Ile	445	Missense	-0.07851
ACAGAGGATGAAAAAGAGAA	CAAAACAGAGGATGAAAAAGAGAAAGACC	C	T	C	T	32332203	sense	AG	C-T	0	0										-0.114458
GATGAAAAAGAGAAAGACCC	AGAGGATGAAAAAGAGAAAGACCCAGAGG	C	T	C	T	32332209	sense	AG	C-T	0	0										-0.0838254
TGAAAAAGAGAAAGACCCAG	AGGATGAAAAAGAGAAAGACCCAGAGGAG	C	T	C	T	32332211	sense	AG	C-T	0	0										-0.0992098
GAAAAAGAGAAAGACCCAGA	GGATGAAAAAGAGAAAGACCCAGAGGAGA	C	T	C	T	32332212	sense	GG	C-T	0	0										0.0858877
AAAAGAGAAAGACCCAGAGG	ATGAAAAAGAGAAAGACCCAGAGGAGAAG	C	T	C	T	32332214	sense	AG	C-T	0	0										-0.0824639
AGAGAAAGACCCAGAGGAGA	AAAAAGAGAAAGACCCAGAGGAGAAGAAA	C	T	C	T	32332217	sense	AG	C-T	0	0										0.0177444
AAAGACCCAGAGGAGAAGAA	AGAGAAAGACCCAGAGGAGAAGAAAGGTG	C	T	C	T	32332221	sense	AG	C-T	2	1	C_6;C_7_8;	Asp452Asp;Pro453Leu;	Silent;Missense;	None;None			Pro453Leu	452.5	Missense	-0.133131
AAGACCCAGAGGAGAAGAAA	GAGAAAGACCCAGAGGAGAAGAAAGGTGG	C	T	C	T	32332222	sense	GG	C-T	2	1	C_5;C_6_7;	Asp452Asp;Pro453Leu;	Silent;Missense;	None;None			Pro453Leu	452.5	Missense	-0.0328552
GACCCAGAGGAGAAGAAAGG	GAAAGACCCAGAGGAGAAGAAAGGTGGGT	C	T	C	T	32332224	sense	TG	C-T	1	0	C_4_5;	Pro453Leu;	Missense;	None			Pro453Leu	453	Missense	0.217018
ACCCAGAGGAGAAGAAAGGT	AAAGACCCAGAGGAGAAGAAAGGTGGGTT	C	T	C	T	32332225	sense	GG	C-T	1	0	C_4;	Pro453Leu;	Missense;	None			Pro453Leu	453	Missense	0.178109
CCCACCTTTCTTCTCCTCTG	CAAACCCACCTTTCTTCTCCTCTGGGTCT	G	A	G	A	32332247	antisense	GG	C-T	2	0	C_5;C_6;	Exon12:+1;Glu458Lys;	Splice-donor;Missense;	None;None			Glu458Lys	458	Missense	-0.0552806
CCCAGAGGAGAAGAAAGGTG	AAGACCCAGAGGAGAAGAAAGGTGGGTTT	C	T	C	T	32332226	sense	GG	C-T	0	0										-0.244995
ACCCACCTTTCTTCTCCTCT	CCAAACCCACCTTTCTTCTCCTCTGGGTC	G	A	G	A	32332248	antisense	GG	C-T	3	0	C_4;C_6;C_7;	Exon12:+3;Exon12:+1;Glu458Lys;	Intron;Splice-donor;Missense;	None;None;None			Glu458Lys	458	Missense	0.092452
AACCCACCTTTCTTCTCCTC	CCCAAACCCACCTTTCTTCTCCTCTGGGT	G	A	G	A	32332249	antisense	TG	C-T	4	0	C_4;C_5;C_7;C_8;	Exon12:+4;Exon12:+3;Exon12:+1;Glu458Lys;	Intron;Intron;Splice-donor;Missense;	None;None;None;None			Glu458Lys	458	Missense	0.157736
GAGGAGAAGAAAGGTGGGTT	CCCAGAGGAGAAGAAAGGTGGGTTTGGGT	C	T	C	T	32332230	sense	TG	C-T	0	0										-0.051402
AGGAGAAGAAAGGTGGGTTT	CCAGAGGAGAAGAAAGGTGGGTTTGGGTT	C	T	C	T	32332231	sense	GG	C-T	0	0										0.0757612
GGAGAAGAAAGGTGGGTTTG	CAGAGGAGAAGAAAGGTGGGTTTGGGTTC	C	T	C	T	32332232	sense	GG	C-T	0	0										-0.180676
AGAAAGGTGGGTTTGGGTTC	GAGAAGAAAGGTGGGTTTGGGTTCAGCTG	C	T	C	T	32332237	sense	AG	C-T	0	0										-0.0864006
AAGGTGGGTTTGGGTTCAGC	AAGAAAGGTGGGTTTGGGTTCAGCTGGGA	C	T	C	T	32332240	sense	TG	C-T	0	0										-0.0776957
AGGTGGGTTTGGGTTCAGCT	AGAAAGGTGGGTTTGGGTTCAGCTGGGAC	C	T	C	T	32332241	sense	GG	C-T	0	0										0.180688
GGTGGGTTTGGGTTCAGCTG	GAAAGGTGGGTTTGGGTTCAGCTGGGACT	C	T	C	T	32332242	sense	GG	C-T	0	0										-0.0845296
GTTTGGGTTCAGCTGGGACT	GTGGGTTTGGGTTCAGCTGGGACTTGGGT	C	T	C	T	32332247	sense	TG	C-T	0	0										-0.0631653
TTTGGGTTCAGCTGGGACTT	TGGGTTTGGGTTCAGCTGGGACTTGGGTC	C	T	C	T	32332248	sense	GG	C-T	0	0										-0.166506
TTGGGTTCAGCTGGGACTTG	GGGTTTGGGTTCAGCTGGGACTTGGGTCT	C	T	C	T	32332249	sense	GG	C-T	1	0	C_8;	Exon12:+14;	Intron;	None						-0.0540572
TTCAGCTGGGACTTGGGTCT	TGGGTTCAGCTGGGACTTGGGTCTCGAGC	C	T	C	T	32332254	sense	CG	C-T	1	0	C_6;	Exon12:+17;	Intron;	None						-0.0983228
CTCGAGACCCAAGTCCCAGC	CAGGCTCGAGACCCAAGTCCCAGCTGAAC	G	A	G	A	32332277	antisense	TG	C-T	1	0	C_8;	Exon12:+28;	Intron;	None						-0.00602274
CAGCTGGGACTTGGGTCTCG	GGTTCAGCTGGGACTTGGGTCTCGAGCCT	C	T	C	T	32332256	sense	AG	C-T	1	0	C_4;	Exon12:+17;	Intron;	None						0.0917411
AGGCTCGAGACCCAAGTCCC	TCTCAGGCTCGAGACCCAAGTCCCAGCTG	G	A	G	A	32332280	antisense	AG	C-T	2	0	C_4;C_6;	Exon12:+35;Exon12:+33;	Intron;Intron;	None;None						0.0458618
TGGGACTTGGGTCTCGAGCC	CAGCTGGGACTTGGGTCTCGAGCCTGAGA	C	T	C	T	32332260	sense	TG	C-T	1	0	C_6;	Exon12:+23;	Intron;	None						-0.0822566
GGACTTGGGTCTCGAGCCTG	GCTGGGACTTGGGTCTCGAGCCTGAGAGG	C	T	C	T	32332262	sense	AG	C-T	1	0	C_4;	Exon12:+23;	Intron;	None						0.0282708
ACTTGGGTCTCGAGCCTGAG	TGGGACTTGGGTCTCGAGCCTGAGAGGAT	C	T	C	T	32332264	sense	AG	C-T	0	0										-0.0911365
CCTCTCAGGCTCGAGACCCA	TCATCCTCTCAGGCTCGAGACCCAAGTCC	G	A	G	A	32332286	antisense	AG	C-T	2	0	C_4;C_6;	Exon12:+41;Exon12:+39;	Intron;Intron;	None;None						0.194515
CTTGGGTCTCGAGCCTGAGA	GGGACTTGGGTCTCGAGCCTGAGAGGATG	C	T	C	T	32332265	sense	GG	C-T	1	0	C_8;	Exon12:+30;	Intron;	None						-0.179086
GGGTCTCGAGCCTGAGAGGA	ACTTGGGTCTCGAGCCTGAGAGGATGAAT	C	T	C	T	32332268	sense	TG	C-T	2	0	C_5;C_7;	Exon12:+30;Exon12:+32;	Intron;Intron;	None;None						-0.16091
CAAGAGTACAGGGATGGCCA	AACACAAGAGTACAGGGATGGCCAAGGGC	G	A	G	A	32332692	antisense	AG	C-T	0	0										-0.00154111
CTTGGCCATCCCTGTACTCT	TGCCCTTGGCCATCCCTGTACTCTTGTGT	C	T	C	T	32332671	sense	TG	C-T	2	0	C_6;C_7;	Exon13:-25;Exon13:-24;	Intron;Intron;	None;None						0.0560726
TGGCCATCCCTGTACTCTTG	CCCTTGGCCATCCCTGTACTCTTGTGTTC	C	T	C	T	32332673	sense	TG	C-T	3	0	C_4;C_5;C_8;	Exon13:-25;Exon13:-24;Exon13:-21;	Intron;Intron;Intron;	None;None;None						-0.0363103
GAACACAAGAGTACAGGGAT	TCTAGAACACAAGAGTACAGGGATGGCCA	G	A	G	A	32332697	antisense	GG	C-T	2	0	C_4;C_6;	Exon13:-7;Exon13:-9;	Intron;Intron;	None;None						0.0238888
AGAACACAAGAGTACAGGGA	TTCTAGAACACAAGAGTACAGGGATGGCC	G	A	G	A	32332698	antisense	TG	C-T	2	0	C_5;C_7;	Exon13:-7;Exon13:-9;	Intron;Intron;	None;None						0.194433
TCCCTGTACTCTTGTGTTCT	GCCATCCCTGTACTCTTGTGTTCTAGAAG	C	T	C	T	32332679	sense	AG	C-T	1	0	C_4;	Exon13:-19;	Intron;	None						0.061916
TCTAGAACACAAGAGTACAG	GACTTCTAGAACACAAGAGTACAGGGATG	G	A	G	A	32332701	antisense	GG	C-T	1	0	C_8;	Exon13:-7;	Intron;	None						-0.0655363
TTCTAGAACACAAGAGTACA	TGACTTCTAGAACACAAGAGTACAGGGAT	G	A	G	A	32332702	antisense	GG	C-T	0	0										-0.0184952
CTTCTAGAACACAAGAGTAC	GTGACTTCTAGAACACAAGAGTACAGGGA	G	A	G	A	32332703	antisense	AG	C-T	1	0	C_4;	Exon13:-1;	Splice-acceptor;	None						0.11966
CTGTACTCTTGTGTTCTAGA	ATCCCTGTACTCTTGTGTTCTAGAAGTCA	C	T	C	T	32332682	sense	AG	C-T	2	0	C_6;C_8;	Exon13:-14;Exon13:-12;	Intron;Intron;	None;None						0.0245735
GGTGACTTCTAGAACACAAG	CTTCGGTGACTTCTAGAACACAAGAGTAC	G	A	G	A	32332708	antisense	AG	C-T	1	0	C_6;	Val459Ile;	Missense;	None			Val459Ile	459	Missense	0.118197
TCTTGTGTTCTAGAAGTCAC	GTACTCTTGTGTTCTAGAAGTCACCGAAG	C	T	C	T	32332688	sense	CG	C-T	0	0										-0.148868
TCGGTGACTTCTAGAACACA	CTCTTCGGTGACTTCTAGAACACAAGAGT	G	A	G	A	32332710	antisense	AG	C-T	1	0	C_8;	Val459Ile;	Missense;	None			Val459Ile	459	Missense	-0.0484835
TGTGTTCTAGAAGTCACCGA	CTCTTGTGTTCTAGAAGTCACCGAAGAGG	C	T	C	T	32332691	sense	AG	C-T	1	0	C_7;	Exon13:-4;	Intron;	None						-0.157239
TGTTCTAGAAGTCACCGAAG	CTTGTGTTCTAGAAGTCACCGAAGAGGAG	C	T	C	T	32332693	sense	AG	C-T	1	0	C_5;	Exon13:-4;	Intron;	None						0.0107173
GTTCTAGAAGTCACCGAAGA	TTGTGTTCTAGAAGTCACCGAAGAGGAGA	C	T	C	T	32332694	sense	GG	C-T	1	0	C_4;	Exon13:-4;	Intron;	None						-0.0621765
TCTAGAAGTCACCGAAGAGG	GTGTTCTAGAAGTCACCGAAGAGGAGAAA	C	T	C	T	32332696	sense	AG	C-T	0	0										-0.0115617
TCTCCTCTTCGGTGACTTCT	GTTTTCTCCTCTTCGGTGACTTCTAGAAC	G	A	G	A	32332718	antisense	AG	C-T	2	0	C_4;C_5_7;	Glu463Lys;Glu462Lys;	Missense;Missense;	None;None	yes		Glu462Lys_Glu463Lys	462.5	Missense	0.304984
CACCGAAGAGGAGAAAACCA	AAGTCACCGAAGAGGAGAAAACCAAGGAG	C	T	C	T	32332705	sense	AG	C-T	1	1	C_4;	Thr460Thr;	Silent;	None				460	Silent	-0.203269
ACCGAAGAGGAGAAAACCAA	AGTCACCGAAGAGGAGAAAACCAAGGAGG	C	T	C	T	32332706	sense	GG	C-T	0	0										-0.0347799
CGAAGAGGAGAAAACCAAGG	TCACCGAAGAGGAGAAAACCAAGGAGGAG	C	T	C	T	32332708	sense	AG	C-T	0	0										-0.168952
GAAGAGGAGAAAACCAAGGA	CACCGAAGAGGAGAAAACCAAGGAGGAGA	C	T	C	T	32332709	sense	GG	C-T	0	0										-0.0242897
AGAGGAGAAAACCAAGGAGG	CCGAAGAGGAGAAAACCAAGGAGGAGAAG	C	T	C	T	32332711	sense	AG	C-T	0	0										-0.0264468
GGAGAAAACCAAGGAGGAGA	AAGAGGAGAAAACCAAGGAGGAGAAGCCA	C	T	C	T	32332714	sense	AG	C-T	0	0										-0.233111
AAAACCAAGGAGGAGAAGCC	GGAGAAAACCAAGGAGGAGAAGCCAGAAG	C	T	C	T	32332718	sense	AG	C-T	1	0	C_5_6;	Thr465Ile;	Missense;	None			Thr465Ile	465	Missense	-0.152837
ACCAAGGAGGAGAAGCCAGA	GAAAACCAAGGAGGAGAAGCCAGAAGCCA	C	T	C	T	32332721	sense	AG	C-T	0	0										-0.0822818
GCTTCTGGCTTCTCCTCCTT	TTTGGCTTCTGGCTTCTCCTCCTTGGTTT	G	A	G	A	32332743	antisense	GG	C-T	1	0	C_5;	Glu471Lys;	Missense;	None			Glu471Lys	471	Missense	-0.0280689
GGCTTCTGGCTTCTCCTCCT	CTTTGGCTTCTGGCTTCTCCTCCTTGGTT	G	A	G	A	32332744	antisense	TG	C-T	1	0	C_6;	Glu471Lys;	Missense;	None			Glu471Lys	471	Missense	-0.00464378
GAGGAGAAGCCAGAAGCCAA	CAAGGAGGAGAAGCCAGAAGCCAAAGGGT	C	T	C	T	32332727	sense	AG	C-T	0	0										-0.0253127
AGGAGAAGCCAGAAGCCAAA	AAGGAGGAGAAGCCAGAAGCCAAAGGGTG	C	T	C	T	32332728	sense	GG	C-T	0	0										-0.215883
GGAGAAGCCAGAAGCCAAAG	AGGAGGAGAAGCCAGAAGCCAAAGGGTGA	C	T	C	T	32332729	sense	GG	C-T	1	0	C_8;	Pro470Ser;	Missense;	None			Pro470Ser	470	Missense	0.0721808
AGAAGCCAGAAGCCAAAGGG	GAGGAGAAGCCAGAAGCCAAAGGGTGAGG	C	T	C	T	32332731	sense	TG	C-T	1	0	C_6_7;	Pro470Leu;	Missense;	None			Pro470Leu	470	Missense	-0.0573063
AAGCCAGAAGCCAAAGGGTG	GGAGAAGCCAGAAGCCAAAGGGTGAGGAA	C	T	C	T	32332733	sense	AG	C-T	1	0	C_4_5;	Pro470Leu;	Missense;	None			Pro470Leu	470	Missense	-0.0505339
AGCCAGAAGCCAAAGGGTGA	GAGAAGCCAGAAGCCAAAGGGTGAGGAAG	C	T	C	T	32332734	sense	GG	C-T	1	0	C_4;	Pro470Leu;	Missense;	None			Pro470Leu	470	Missense	-0.0706679
TTCCTCACCCTTTGGCTTCT	CTCCTTCCTCACCCTTTGGCTTCTGGCTT	G	A	G	A	32332757	antisense	GG	C-T	3	0	C_4;C_6;C_8;	Exon13:+5;Exon13:+3;Exon13:+1;	Intron;Intron;Splice-donor;	None;None;None						-0.128596
CTTCCTCACCCTTTGGCTTC	GCTCCTTCCTCACCCTTTGGCTTCTGGCT	G	A	G	A	32332758	antisense	TG	C-T	3	0	C_4;C_5;C_7;	Exon13:+6;Exon13:+5;Exon13:+3;	Intron;Intron;Intron;	None;None;None						-0.209472
CAGAAGCCAAAGGGTGAGGA	AAGCCAGAAGCCAAAGGGTGAGGAAGGAG	C	T	C	T	32332737	sense	AG	C-T	1	0	C_7_8;	Ala472Val;	Missense;	None			Ala472Val	472	Missense	-0.0905877
AGAAGCCAAAGGGTGAGGAA	AGCCAGAAGCCAAAGGGTGAGGAAGGAGC	C	T	C	T	32332738	sense	GG	C-T	1	0	C_6_7;	Ala472Val;	Missense;	None			Ala472Val	472	Missense	0.0966059
AAGCCAAAGGGTGAGGAAGG	CCAGAAGCCAAAGGGTGAGGAAGGAGCTG	C	T	C	T	32332740	sense	AG	C-T	1	0	C_4_5;	Ala472Val;	Missense;	None			Ala472Val	472	Missense	-0.135158
CAGCTCCTTCCTCACCCTTT	CAGGCAGCTCCTTCCTCACCCTTTGGCTT	G	A	G	A	32332764	antisense	GG	C-T	3	0	C_4;C_6;C_7;	Exon13:+12;Exon13:+10;Exon13:+9;	Intron;Intron;Intron;	None;None;None						-0.200637
CCAAAGGGTGAGGAAGGAGC	GAAGCCAAAGGGTGAGGAAGGAGCTGCCT	C	T	C	T	32332743	sense	TG	C-T	0	0										0.150378
GCAGCTCCTTCCTCACCCTT	ACAGGCAGCTCCTTCCTCACCCTTTGGCT	G	A	G	A	32332765	antisense	TG	C-T	3	0	C_5;C_7;C_8;	Exon13:+12;Exon13:+10;Exon13:+9;	Intron;Intron;Intron;	None;None;None						-0.174924
AGGGTGAGGAAGGAGCTGCC	CCAAAGGGTGAGGAAGGAGCTGCCTGTGG	C	T	C	T	32332747	sense	TG	C-T	0	0										-0.0349871
GGTGAGGAAGGAGCTGCCTG	AAAGGGTGAGGAAGGAGCTGCCTGTGGCC	C	T	C	T	32332749	sense	TG	C-T	0	0										-0.129717
GTGAGGAAGGAGCTGCCTGT	AAGGGTGAGGAAGGAGCTGCCTGTGGCCA	C	T	C	T	32332750	sense	GG	C-T	0	0										-0.0629366
GCTGCCTGTGGCCATCTCCC	AGGAGCTGCCTGTGGCCATCTCCCTGGCA	C	T	C	T	32332761	sense	TG	C-T	2	0	C_5;C_6;	Exon13:+16;Exon13:+17;	Intron;Intron;	None;None						0.111828
CCAGGGAGATGGCCACAGGC	AATGCCAGGGAGATGGCCACAGGCAGCTC	G	A	G	A	32332783	antisense	AG	C-T	0	0										-0.0207111
CTGCCTGTGGCCATCTCCCT	GGAGCTGCCTGTGGCCATCTCCCTGGCAT	C	T	C	T	32332762	sense	GG	C-T	2	0	C_4;C_5;	Exon13:+16;Exon13:+17;	Intron;Intron;	None;None						-0.198527
ATGCCAGGGAGATGGCCACA	TCCAATGCCAGGGAGATGGCCACAGGCAG	G	A	G	A	32332786	antisense	GG	C-T	2	0	C_4;C_5;	Exon13:+34;Exon13:+33;	Intron;Intron;	None;None						0.00391155
AATGCCAGGGAGATGGCCAC	CTCCAATGCCAGGGAGATGGCCACAGGCA	G	A	G	A	32332787	antisense	AG	C-T	2	0	C_5;C_6;	Exon13:+34;Exon13:+33;	Intron;Intron;	None;None						0.00296481
TGTGGCCATCTCCCTGGCAT	TGCCTGTGGCCATCTCCCTGGCATTGGAG	C	T	C	T	32332767	sense	TG	C-T	2	0	C_6;C_7;	Exon13:+23;Exon13:+24;	Intron;Intron;	None;None						-0.0197658
GTGGCCATCTCCCTGGCATT	GCCTGTGGCCATCTCCCTGGCATTGGAGC	C	T	C	T	32332768	sense	GG	C-T	2	0	C_5;C_6;	Exon13:+23;Exon13:+24;	Intron;Intron;	None;None						-0.0484246
GGCCATCTCCCTGGCATTGG	CTGTGGCCATCTCCCTGGCATTGGAGCAC	C	T	C	T	32332770	sense	AG	C-T	2	0	C_4;C_7;	Exon13:+24;Exon13:+27;	Intron;Intron;	None;None						-0.202936
TGCTCCAATGCCAGGGAGAT	CTGGTGCTCCAATGCCAGGGAGATGGCCA	G	A	G	A	32332793	antisense	GG	C-T	2	0	C_5;C_6;	Exon13:+40;Exon13:+39;	Intron;Intron;	None;None						-0.0635105
GTGCTCCAATGCCAGGGAGA	GCTGGTGCTCCAATGCCAGGGAGATGGCC	G	A	G	A	32332794	antisense	TG	C-T	3	0	C_4;C_6;C_7;	Exon13:+42;Exon13:+40;Exon13:+39;	Intron;Intron;Intron;	None;None;None						-0.0830451
CTGGTGCTCCAATGCCAGGG	GGGGCTGGTGCTCCAATGCCAGGGAGATG	G	A	G	A	32332797	antisense	AG	C-T	1	0	C_7;	Exon13:+42;	Intron;	None						-0.160597
CTCCCTGGCATTGGAGCACC	CCATCTCCCTGGCATTGGAGCACCAGCCC	C	T	C	T	32332776	sense	AG	C-T	2	0	C_4;C_5;	Exon13:+30;Exon13:+31;	Intron;Intron;	None;None						-0.0600633
GGCTGGTGCTCCAATGCCAG	AAGGGGCTGGTGCTCCAATGCCAGGGAGA	G	A	G	A	32332799	antisense	GG	C-T	0	0										-0.267049
AGAGAGCAGAGACTGGCATG	GTGGAGAGAGCAGAGACTGGCATGAGATG	G	A	G	A	32333010	antisense	AG	C-T	1	0	C_7;	Exon14:-13;	Intron;	None						-0.018592
GGAGAGAGCAGAGACTGGCA	CTGTGGAGAGAGCAGAGACTGGCATGAGA	G	A	G	A	32333012	antisense	TG	C-T	0	0										-0.140909
CTGTGGAGAGAGCAGAGACT	GACCCTGTGGAGAGAGCAGAGACTGGCAT	G	A	G	A	32333016	antisense	GG	C-T	0	0										0.0206595
CCAGTCTCTGCTCTCTCCAC	CATGCCAGTCTCTGCTCTCTCCACAGGGT	C	T	C	T	32332995	sense	AG	C-T	2	0	C_6;C_8;	Exon14:-17;Exon14:-15;	Intron;Intron;	None;None						-0.0602669
CCTGTGGAGAGAGCAGAGAC	TGACCCTGTGGAGAGAGCAGAGACTGGCA	G	A	G	A	32333017	antisense	TG	C-T	0	0					yes					-0.043389
CAGTCTCTGCTCTCTCCACA	ATGCCAGTCTCTGCTCTCTCCACAGGGTC	C	T	C	T	32332996	sense	GG	C-T	2	0	C_5;C_7;	Exon14:-17;Exon14:-15;	Intron;Intron;	None;None						-0.0669967
AGTCTCTGCTCTCTCCACAG	TGCCAGTCTCTGCTCTCTCCACAGGGTCA	C	T	C	T	32332997	sense	GG	C-T	2	0	C_4;C_6;	Exon14:-17;Exon14:-15;	Intron;Intron;	None;None						-0.186528
TGACCCTGTGGAGAGAGCAG	TCCTTGACCCTGTGGAGAGAGCAGAGACT	G	A	G	A	32333021	antisense	AG	C-T	3	1	C_4;C_5;C_6;	Val475Ile;Gly474Gly;Exon14:-1;	Missense;Silent;Splice-acceptor;	None;None;None			Val475Ile	474.5	Missense	0.147144
CTTGACCCTGTGGAGAGAGC	CCTCCTTGACCCTGTGGAGAGAGCAGAGA	G	A	G	A	32333023	antisense	AG	C-T	3	1	C_6;C_7;C_8;	Val475Ile;Gly474Gly;Exon14:-1;	Missense;Silent;Splice-acceptor;	None;None;None			Val475Ile	474.5	Missense	0.254122
CTGCTCTCTCCACAGGGTCA	GTCTCTGCTCTCTCCACAGGGTCAAGGAG	C	T	C	T	32333002	sense	AG	C-T	3	0	C_4;C_6;C_8;	Exon14:-12;Exon14:-10;Exon14:-8;	Intron;Intron;Intron;	None;None;None						-0.0928476
TGCTCTCTCCACAGGGTCAA	TCTCTGCTCTCTCCACAGGGTCAAGGAGG	C	T	C	T	32333003	sense	GG	C-T	2	0	C_5;C_7;	Exon14:-10;Exon14:-8;	Intron;Intron;	None;None						0.049186
CTCCTTGACCCTGTGGAGAG	CCTCCTCCTTGACCCTGTGGAGAGAGCAG	G	A	G	A	32333026	antisense	AG	C-T	1	1	C_4;	Lys476Lys;	Silent;	None				476	Silent	-0.0144602
CTCTCTCCACAGGGTCAAGG	TCTGCTCTCTCCACAGGGTCAAGGAGGAG	C	T	C	T	32333005	sense	AG	C-T	3	0	C_5;C_7;C_8;	Exon14:-8;Exon14:-6;Exon14:-5;	Intron;Intron;Intron;	None;None;None						0.0454242
TCTCTCCACAGGGTCAAGGA	CTGCTCTCTCCACAGGGTCAAGGAGGAGG	C	T	C	T	32333006	sense	GG	C-T	3	0	C_4;C_6;C_7;	Exon14:-8;Exon14:-6;Exon14:-5;	Intron;Intron;Intron;	None;None;None	yes					-0.0609367
TCCTCCTTGACCCTGTGGAG	GACCTCCTCCTTGACCCTGTGGAGAGAGC	G	A	G	A	32333028	antisense	AG	C-T	2	1	C_5;C_6;	Glu477Lys;Lys476Lys;	Missense;Silent;	None;None			Glu477Lys	476.5	Missense	0.0317496
TCTCCACAGGGTCAAGGAGG	GCTCTCTCCACAGGGTCAAGGAGGAGGTC	C	T	C	T	32333008	sense	AG	C-T	3	0	C_4;C_5;C_7;	Exon14:-6;Exon14:-5;Exon14:-3;	Intron;Intron;Intron;	None;None;None	yes					0.138442
CCTCCTCCTTGACCCTGTGG	TTGACCTCCTCCTTGACCCTGTGGAGAGA	G	A	G	A	32333030	antisense	AG	C-T	3	1	C_4;C_5_7;C_8;	Glu478Lys;Glu477Lys;Lys476Lys;	Missense;Missense;Silent;	None;None;None			Glu477Lys_Glu478Lys	477	Missense	0.060354
CTCCACAGGGTCAAGGAGGA	CTCTCTCCACAGGGTCAAGGAGGAGGTCA	C	T	C	T	32333009	sense	GG	C-T	2	0	C_4;C_6;	Exon14:-5;Exon14:-3;	Intron;Intron;	None;None						0.031721
GACCTCCTCCTTGACCCTGT	ACTTGACCTCCTCCTTGACCCTGTGGAGA	G	A	G	A	32333032	antisense	GG	C-T	2	1	C_4_6;C_7;	Glu478Lys;Glu477Glu;	Missense;Silent;	None;None			Glu478Lys	477.5	Missense	0.0949072
TGACCTCCTCCTTGACCCTG	AACTTGACCTCCTCCTTGACCCTGTGGAG	G	A	G	A	32333033	antisense	TG	C-T	3	1	C_4;C_5_7;C_8;	Val479Ile;Glu478Lys;Glu477Glu;	Missense;Missense;Silent;	None;None;None			Glu478Lys_Val479Ile	478	Missense	0.0612976
CTTGACCTCCTCCTTGACCC	CCAACTTGACCTCCTCCTTGACCCTGTGG	G	A	G	A	32333035	antisense	TG	C-T	2	1	C_6;C_7;	Val479Ile;Glu478Glu;	Missense;Silent;	None;None			Val479Ile	478.5	Missense	0.137732
CAGGGTCAAGGAGGAGGTCA	TCCACAGGGTCAAGGAGGAGGTCAAGTTG	C	T	C	T	32333014	sense	AG	C-T	1	1	C_7;	Val475Val;	Silent;	None				475	Silent	-0.204304
GGTCAAGGAGGAGGTCAAGT	ACAGGGTCAAGGAGGAGGTCAAGTTGGCC	C	T	C	T	32333017	sense	TG	C-T	1	1	C_4;	Val475Val;	Silent;	None				475	Silent	-0.125925
GTCAAGGAGGAGGTCAAGTT	CAGGGTCAAGGAGGAGGTCAAGTTGGCCT	C	T	C	T	32333018	sense	GG	C-T	0	0										0.00687683
GGCCAACTTGACCTCCTCCT	TTCAGGCCAACTTGACCTCCTCCTTGACC	G	A	G	A	32333041	antisense	TG	C-T	2	2	C_4;C_7;	Leu481Leu;Lys480Lys;	Silent;Silent;	None;None				480.5	Silent	0.314968
AGGAGGAGGTCAAGTTGGCC	GTCAAGGAGGAGGTCAAGTTGGCCTGAAT	C	T	C	T	32333022	sense	TG	C-T	0	0										0.0169069
GGAGGTCAAGTTGGCCTGAA	AGGAGGAGGTCAAGTTGGCCTGAATGGAC	C	T	C	T	32333026	sense	TG	C-T	1	1	C_7;	Val479Val;	Silent;	None				479	Silent	-0.108086
GAGGTCAAGTTGGCCTGAAT	GGAGGAGGTCAAGTTGGCCTGAATGGACC	C	T	C	T	32333027	sense	GG	C-T	1	1	C_6;	Val479Val;	Silent;	None				479	Silent	-0.0571898
GAGGTCCATTCAGGCCAACT	TGGAGAGGTCCATTCAGGCCAACTTGACC	G	A	G	A	32333053	antisense	TG	C-T	2	0	C_6;C_7;	utr;utr;	UTR;UTR;	None;None						-0.0041513
TGGCCTGAATGGACCTCTCC	AAGTTGGCCTGAATGGACCTCTCCAGCTC	C	T	C	T	32333037	sense	AG	C-T	1	0	C_4_5;	Ala482Val;	Missense;	None			Ala482Val	482	Missense	-0.0591338
GAGCTGGAGAGGTCCATTCA	GCCAGAGCTGGAGAGGTCCATTCAGGCCA	G	A	G	A	32333061	antisense	GG	C-T	1	0	C_4;	utr;	UTR;	None						-0.0389227
AGAGCTGGAGAGGTCCATTC	AGCCAGAGCTGGAGAGGTCCATTCAGGCC	G	A	G	A	32333062	antisense	AG	C-T	1	0	C_5;	utr;	UTR;	None						-0.0793186
TGAATGGACCTCTCCAGCTC	GGCCTGAATGGACCTCTCCAGCTCTGGCT	C	T	C	T	32333042	sense	TG	C-T	0	0										0.0201158
GAATGGACCTCTCCAGCTCT	GCCTGAATGGACCTCTCCAGCTCTGGCTT	C	T	C	T	32333043	sense	GG	C-T	1	0	C_8;	utr;	UTR;	None						-0.0799571
CAGGAAGCCAGAGCTGGAGA	TCAGCAGGAAGCCAGAGCTGGAGAGGTCC	G	A	G	A	32333071	antisense	GG	C-T	1	0	C_8;	utr;	UTR;	None						-0.217379
CCTCTCCAGCTCTGGCTTCC	TGGACCTCTCCAGCTCTGGCTTCCTGCTG	C	T	C	T	32333050	sense	TG	C-T	3	0	C_4;C_6;C_7;	utr;utr;utr;	UTR;UTR;UTR;	None;None;None						-0.20316
GCAGGAAGCCAGAGCTGGAG	CTCAGCAGGAAGCCAGAGCTGGAGAGGTC	G	A	G	A	32333072	antisense	AG	C-T	0	0										0.0422321
CAGCAGGAAGCCAGAGCTGG	GACTCAGCAGGAAGCCAGAGCTGGAGAGG	G	A	G	A	32333074	antisense	AG	C-T	1	0	C_4;	utr;	UTR;	None						-0.0414916
CTCCAGCTCTGGCTTCCTGC	ACCTCTCCAGCTCTGGCTTCCTGCTGAGT	C	T	C	T	32333053	sense	TG	C-T	2	0	C_4;C_7;	utr;utr;	UTR;UTR;	None;None						0.0363835
CTCAGCAGGAAGCCAGAGCT	GGGACTCAGCAGGAAGCCAGAGCTGGAGA	G	A	G	A	32333076	antisense	GG	C-T	1	0	C_6;	utr;	UTR;	None						0.0948752
CCAGCTCTGGCTTCCTGCTG	CTCTCCAGCTCTGGCTTCCTGCTGAGTCC	C	T	C	T	32333055	sense	AG	C-T	2	0	C_5;C_7;	utr;utr;	UTR;UTR;	None;None						0.0801555
ACTCAGCAGGAAGCCAGAGC	AGGGACTCAGCAGGAAGCCAGAGCTGGAG	G	A	G	A	32333077	antisense	TG	C-T	2	0	C_4;C_7;	utr;utr;	UTR;UTR;	None;None						-0.16804
GGGACTCAGCAGGAAGCCAG	GTGAGGGACTCAGCAGGAAGCCAGAGCTG	G	A	G	A	32333080	antisense	AG	C-T	2	0	C_5;C_7;	utr;utr;	UTR;UTR;	None;None						-0.156716
GAGGGACTCAGCAGGAAGCC	ACGTGAGGGACTCAGCAGGAAGCCAGAGC	G	A	G	A	32333082	antisense	AG	C-T	1	0	C_7;	utr;	UTR;	None						0.0918436
GCTTCCTGCTGAGTCCCTCA	TCTGGCTTCCTGCTGAGTCCCTCACGTTT	C	T	C	T	32333064	sense	CG	C-T	2	0	C_5;C_6;	utr;utr;	UTR;UTR;	None;None						-0.00127636
ACGTGAGGGACTCAGCAGGA	AGAAACGTGAGGGACTCAGCAGGAAGCCA	G	A	G	A	32333086	antisense	AG	C-T	0	0										-0.0438084
GAAACGTGAGGGACTCAGCA	GGAAGAAACGTGAGGGACTCAGCAGGAAG	G	A	G	A	32333089	antisense	GG	C-T	1	0	C_5;	utr;	UTR;	None						-0.159912
AGAAACGTGAGGGACTCAGC	GGGAAGAAACGTGAGGGACTCAGCAGGAA	G	A	G	A	32333090	antisense	AG	C-T	1	0	C_6;	utr;	UTR;	None						-0.0209695
GGAAGAAACGTGAGGGACTC	TTGGGGAAGAAACGTGAGGGACTCAGCAG	G	A	G	A	32333093	antisense	AG	C-T	0	0										0.0271365
ACTCACGAGGTGCTGGGAGG																					-0.125446
CATACCTCTGAATGATCAAT																					0.0222884
CACTCACTGTTGCACTCTGC																					-0.0209699
AACTCACCCCAAAGTCCTGA																					0.0908079
GCTCACCTGGCAGAAGCTGC																					0.130756
ACGTACCTGTTGAAAAGTGC																					-0.0269235
TAAAATACCTCCATTGATTC																					-0.106987
CTTACCTGGCTCTTCTTGGT																					-0.0375772
CCTCACCTTTGAAGAGAAAG																					0.0117319
TCATTACCTGGTTGTCAAGC																					0.0484536
CCTACCTGAAACACTGACCT																					-0.140987
CACTCACCTCTTGGAGCTGG																					0.0898978
ACTACCTTATGATAGAGTTC																					-0.118723
TATACCCAGGCTATAGTCCC																					-0.0721726
CACTGACCTTGTCCAGCTGC																					-0.185006
CACTCACATTCTTAAAGAAG																					-0.647595
TACTCACCTTGAGTCAAACC																					-0.140425
ACTTACCTGTCTGGGACTGA																					-0.100224
ATTACCTTTGGTGAATATCT																					-0.12545
CTTACAAGTTCAACCGGAGG																					-0.0356605
CTCACCAGCTCCTCTATTGT																					-0.0997198
TTTAATACCTGGAGAAGATA																					0.165098
CATACCTCTGTGACATTGAA																					-0.105302
CCTACCTGTGGCTAGCAGAG																					0.111067
GTCTACCTCCAATTCCCGCA																					0.00616311
ACTTACTGAATCCTCAGCCT																					-0.100129
CCAACCTCGTCCACCCGCCC																					-1.83788
AGCTCACCTTTATAAATAAG																					-0.129262
TAGTTACCTTTATTTGACCA																					-0.159389
CCAACCTGGCAAAACAGAAT																					0.0786725
CTTACCTTCATGTTGTCAGG																					0.103907
ACTTACCATTTATTGTCAAC																					-0.0951573
ACTTACTTTGGGACTTTCAT																					0.181934
GCTAACCTCCTCGATGTTGT																					-0.1205
CTTACCTACTAAATTGTTGG																					0.0155755
TTCATACCTCATAGAGAAAT																					-0.170368
AACTTACATCACTGGGACTC																					0.0232172
GGCTTACCTGCTCTGGGGTC																					0.108751
ACACTTACCCACTAAGATAA																					-0.177581
AGTACCTCAGTGATGCCAAA																					-0.142331
TTTACCTCACGGTCTCGATC																					0.0266322
ACGCTTACATGTCTTCTTGA																					0.0316109
CTATACCTTTGTTACTTCCA																					0.00251286
CTGACCTGGTGTGCTAAGCT																					0.0567924
AAACTTACCACCCAGAAGGA																					0.104592
GTTACCTGTCTGTAGTCTCT																					-0.0357758
CTGCTTACCTCAACCTGAAA																					0.0333631
TACTTACCATATGTATCATA																					0.0355559
CTCATACCTTAGAGTCTCTC																					-0.208341
TTTACTACCTCAGAACCATC																					-0.108096
ATACTCACTCGCATATTCTC																					-0.275943
ACTCACCAGCGGGCCTGAGC																					0.0234429
TACATACCTTGTTTCTGCGC																					-0.238041
CTCACCAGGGACCAGCATGC																					0.242993
TCTTACCAGATAAAGCAGAA																					-0.154893
CCTACCTCATCGTTACTGAT																					-0.067449
TTCATTACCTGGGATTGGGA																					-0.171188
AGCACCTCTTCTCCTTGAGG																					-0.110323
CTCACCCGCTAGTCGGGCGC																					-0.0123471
CTCACCTGTTGCCTCGCTGG																					-0.159704
CTTACCCTAACAACAAATAC																					0.114837
TTCTCACCTCCAGCAGCAGG																					-0.0846988
ACATACATAATCAAACAAAA																					-0.201896
AGGCCACCTTCTCAAAGAGC																					-0.110174
AAGGATACCAAGAACAGCAT																					0.0703755
CTGTACCTTAACAAAGTCTG																					-0.135988
AACTAACCGCCATGAGGCAG																					-0.0602536
CTTCTTACCTTATGTTCAAA																					0.0693432
ACTTACGCACATCCCTTTGG																					0.00734678
CCTACCTCGTCAGAGTACAT																					-0.0744604
ACAATTACCCCAATTATCAC																					0.0241966
TCTGACCTTCATCTCCCGCT																					-0.0364923
CACTTACCGCCTTCATCCTT																					-0.146701
AAATTACCTAACAGGCATCC																					-0.0261853
TGCATACCTGCACATACAGG																					-0.0573838
CATTTACCTCTATAAGGCAC																					-0.262692
CTTACTACTTCCAGAGGTGA																					0.00919543
CTTACTTCTTGTGTGATCGG																					0.0566985
AATCTTACCTTCATGACAAC																					0.139585
CTCCTACCATAAGCTCGCTC																					-0.272555
ATTCTTACTTCTTAAAAATT																					-0.199327
GAGTTACCTTGTGGCATGGC																					-0.0359904
CTCACTGTTGTTCTCTAGGT																					-0.115446
CACTTACCGTTCCTACTAAG																					-0.14214
TAACTTACACTGTTAAGATC																					0.13451
CCATACCTGGGTCTGAACGG																					-0.154076
ATCTCACCTTTGTAACCTGT																					0.0895978
AGATACCTCATGAAATGCAT																					-0.0933298
CCTCACCTGTGCGCTTGAGG																					0.000971869
TAGCTCACCTTTATAAATAA																					-0.0664059
TAGCTACCTGACTCCAGTAT																					-0.0780147
GTTACCTCGTGTCCTGGTTA																					-0.000698842
ACAATACCTGAAGTTTCACC																					0.113166
CCTCACCTGTTGTCCAGGAT																					-0.04137
CACCTACCTGCCCTTCCAGC																					-0.111227
CTTACAAATGATGTCTAACA																					-0.222251
GACTCACCAGGTTCCGCAGC																					0.0750223
GCTTACCTCGGGCCCAGGTG																					0.0368219
TCCCACCTGTGCCATCACTC																					-0.0276468
CTCACCAATATTGGCAGGAA																					-0.0984589
TAGTGGAAAATGAATATTGA																					-0.0511809
CATAAGGTTAACTGCGTGGA																					-0.105666
GAGTGATGCTTAGACTCCGT																					0.0850691
TATCTCTGCATAAAAGTGCC																					-0.117281
CCAATCTTGAACGTCATGTT																					-0.0108767
CATTAAACCTTGCCCCACAA																					-0.0400414
GTGGGGTAGTCTGTTGCTCG																					-0.0784664
ACCCTCCGAATCGTAACGGA																					0.0642758
ATTGAGAATTCGTTTCAAGG																					-0.143469
AGAATGCCATCTAGTTAGTA																					0.0591057
GATGGCGCGCAGTTGAGTCA																					-0.0219585
CAAGCATTTAGACACCTGTC																					-0.270265
TGTAGCTAAGTGAGTATGCC																					0.0610161
TATCGCTTCCGATTAGTCCG																					0.0428985
GCCCCGTAAATCTCATTACA																					0.0726
GCCATTCTAGTCCCGGCATA																					0.00585804
TCGATGTAGCCCCGCCCAAG																					-0.101474
TGCAACCTTCCTTTTCAGGA																					0.0702273
GACTTTGGTTGAGCTTCAAT																					0.142723
AAAACATCGACCGAAAGCGT																					0.0367423
AGTTCCCAGAAATATATTGC																					-0.0442354
ATTAGCACGGCGACCTTCTA																					-0.118941
AGAAACTGAACTATCCTACT																					0.0302426
ACAAAAAACTACGGTGATTA																					-0.105929
TATACCAGACCACAGCGCCG																					-0.192376
ACTATTTAATATTGGTAAGT																					-0.127636
GGGACGCGAAAGAAACCAGT																					-0.130166
CGGAGTAACAAGCGGACGGA																					0.0535438
CGCAGTCATTCGATAGGAAT																					-0.270182
TTCTAAGCCACGTGTGGTAC																					-0.0954995
CCCTGTGAAGGAGGCGTAAG																					-0.0621882
GGATTGAATGGCTAACGCGG																					-0.192209
GCGGCGTCATCCACGCGTGC																					-0.0135153
AGCACGTAATGTCCGTGGAT																					-0.00689587
CTTTTTTTATTTATCGATCG																					-0.222297
TCGAGAGGAAAAACACACTG																					-0.0611605
CGCAATCCCTTAGGATAGCC																					-0.0755755
TGACTCGGGCAATATCGGTT																					0.148922
ATAGAAGTGTGACCGCTGGG																					-0.110091
GCGAATGCCTGAAAGTATAA																					-0.0621602
TAGTTCTAATCGTTCCTTGA																					0.196862
ACCTTACAATAAGTTATATT																					-0.00776773
CCACACCTGTCTAGCATGAC																					-0.0919881
AGAAGACCGAGGCGCTTCAA																					-0.0684566
TTGTACGGTACTGGCTTTGT																					-0.0977933
AAGCGGGCACACATGACAAG																					-0.0518927
CAGAGACAATGACATGTAGA																					-0.0884672
GCGTTCCCCCACTGACGGGG																					-0.0558158
TAGGGGATTAGCTGACAGTC																					0.089367
TACGGATCACCAAATCTTAG																					-0.187998
GCGTGCGTCCCGGGTTACCC																					-0.0157025
AAACGAGATCGAGAAAGGTA																					-0.186218
GCCTATCGGCATTCCCACTG																					-0.0849799
CTCCGTTATGTGGCATGAGA																					-0.121772
TTAGCCCTCGATTGGTTGCG																					-0.0331566
GCGGCGTCTGGGAATCGTTC																					-0.191709
ATTCAGCGCGCTCGCCCTGG																					0.0179428
GCAAGGTCATGAAACCAAGC																					0.0789499
GACGTAGCCTTCCGAAATAT																					0.00830974
GGCTCTGGGGCTCACGGACG																					-0.0350537
AAACCCTATGCCCAAATGAG																					0.0507683
ACTAGGGCAGTGTGTCTGCA																					0.10902
CGGGTTATGTGATGCCATCT																					-0.134084
GAGTTTCTAGTAGTGGTAGG																					-0.0187596
GCTGTTGTAACGGTAGATAT																					-0.0849694
TCTACCTATTGTGGAATTTG																					-0.153779
GCCGTGGTATCAAGTCGGTA																					-0.0918036
CCAGTTATAATTAGGGGTTT																					0.0377854
GACCTATGCCAGAAAGTTCG																					-0.0584507
GAGAGTGCGCCTTGATAGTA																					-0.0259474
GAGCTTAGCAAAGGGTTGGG																					-0.132547
CTGCACTGTGGAGACGCCCG																					-0.0790875
TACGCTTGCGTTTAGCGTCC																					-0.0875545
GGTCTCACCTGCACCCCGAA																					-0.0706942
GGGCGCTAAGATATATGCCC																					0.0784059
GTTTTTGGTTAATTGCCTAC																					0.0439087
CGGCCGCATCCTGTTATATT																					-0.0818512
GAACCGACTTGAAGGGGGCT																					-0.046626
AGATTCATTCACGAGTTGGG																					0.0615052
CGCGTGTAGCTGGAGACAAG																					-0.158874
ACGTCCATACTGTCGGCTAC																					-0.0342703
AAATTGGCTTTCGTTCGTGC																					-0.0793467
GAGGTATGTCATCGCCATGA																					0.104534
TGACACATTGGCTGGGTGTT																					-0.0266289
GGCTGGTTGACCTTCCCGCT																					-0.0404868
CACATAACATGAGGTATCAG																					0.100245
TCCCGGTTGGTGAACGATAC																					-0.0538357
CTCAACCGACCGTATGGTCA																					-0.139153
TTCTAAGCGCCCTGGGGACA																					-0.192335
AGGGGCAGGGCTATCTTATG																					-0.064968
CCTCCGTGCTAACGCGGACG																					-0.259222
CCTGCGGTGCACGGCTAGCC																					0.0242552
AACATCTCGTTAGGGGTATC																					-0.19504
ACCCGATAATAGCTACTGGT																					0.0393405
CGACCCATGGATGTGAACCC																					0.059719
GGACTTTAGTTCCAGTGGTT																					-0.0186078
CTCCCATTGATCTACGATGG																					0.086563
CGAAACCTCCTAACTGAGAG																					0.0458673
CCTCGATGGTCACCTGTAGC																					-0.0476386
ATGCTGCAGCTTTACGATCA																					-0.131006
ATATTTTATGACATAAAAAT																					0.0876721
TGTCCCTTGCAACCTCCGTT																					-0.0235778
GGGACATCCTTGCCGTCTCA																					-0.0747354
GCGGTTCCGGGAGCACATTT																					0.049941
CGAATATTATTTCTATCGGG																					0.0365208
CATTGCACGCCACAGCATTG																					-0.102546
CGGGATGCAGCTGGAGAGGA																					0.00161809
AAGTGTGTGCATAGCAGGGT																					-0.0671702
ACAAAGATCGCATGGCATAC																					-0.0521263
TAACCCAGAAGCCCATTCAG																					-0.106918
GGTGCTTAGCTCTGCGCACA																					-0.0799349
GCCTGCCCTAAACCCCGGAA																					-0.266229
ATCGGTACCTCTTCACATAT																					-0.0386378
CGGCTGAGGCACCTGGTTTA																					-0.00342814
GCTTTCAATTGCAAAAATAC																					-0.373192
TCAACCCCAGCGCACCGTTG																					0.0124905
ATACAATACTTTGGCGCATA																					0.129879
CGCTAGGTTATTTCGTGGCC																					0.0891314
TTGCAATGCTGCTATAGAAG																					-0.13935
ACCCAATGTGGCGGAGCCGA																					-0.121769
CCCTACCTATCCGGTGCTTT																					0.119295
CGCGCAGAAGGCAAGCAGGG																					-0.0667425
AAAGCGACGTAGGCATACTT																					-0.0955998
GCTAGTGTCGTGGGGGATGA																					-0.119557
ATACGAGGCGCTTTTCTTTG																					-0.076766
CCTAAGGGGTACCACCATGG																					-0.136956
CGTTGGGCATAGCGAACACT																					-0.00467806
TGCCTATGACCTAGGTACCA																					0.0407132
TATACTGCGGATCAATCTGA																					-0.0249657
TCAAGGAGCCTTATTTCTTG																					-0.0372678
CAGACCCAGTAAAACCACCA																					-0.0339429
ATAGCGGATGTCCTTGGAAA																					-0.0332475
TGAGGATCATGTCGAGCGCC																					0.0121852
GTAAACTTTGTCTGGAGTAT																					0.0882061
GCACGCTGTACAGACGACAA																					-0.351353
GTAATTTTATGAGTTAAGTG																					-0.118459
TACTGGAGTTTGCGACTCGG																					-0.127699
CCTTGAAATCAAATCAAACC																					-0.119028
CCGCGCATTTCAGAGCACAA																					-0.100176
CCAGAGCCTTGGTTTATATC																					0.0601527
GCCAGCGGGGATATGGTGAA																					-0.214684
TATTTATACACTATGCGGCA																					-0.0989682
GTGTAGTCCTAGCCATGGGG																					-0.0396902
TGACGCGATAGAGTTGGCTT																					-0.232838
CTTAAGCTTATCAACATCCG																					0.211277
GTTGATCGAAAATGGGAGAA																					0.00702063
GAGCAGCTGTCAGGTCTTGT																					-0.10047
GGACCAACTCCCCTGCCCAC																					0.0568184
TAAACAAAAAGGAAATAGTT																					0.112231
ACGGAGGCTAAGCGTCGCAA																					-0.0910039
TCGGGGACCACCCACGATCC																					-0.0891757
AACCACGGCATTGAGAGGTG																					0.0485615
AGCTTTCGAAATTGAGTGTC																					0.0821028
GAACGTAGAAATTCCCATTT																					-0.204196
CTTACCCCTATTATAATGAA																					-0.0517331
CGACAACGTGCAGGTGTATC																					0.0783393
TTCAGCGAGTGTGACTAAGC																					-0.0317069
CAGGGTTGCGCAGAGGACTC																					-0.165414
CCCGCTAACAGCCTAGATCA																					0.762413
AGGACACAGGATACGCAGCT																					-0.00135873
CCCCGTAGCTCATTAGTCTG																					-0.0765636
ACGCATGCTTCCCAAAGCGT																					-0.0458963
GGAATTACGACTAACCGATT																					-0.098372
CGGTGAGCCACACGAAGGAA																					-0.000719876
TATTTTGACTTGACGCAGGC																					0.235848
CTGGCCGAATCTCACTATGT																					-0.143873
GTAGGGTACAGCGTCAGCTT																					0.0343248
AATTTATCGTCAACATTAAT																					0.0472453
CAATCGGCGACGTTTTAAAT																					-0.118292
TCACTTTACACTTGTAGTGT																					-0.0549875
AGAGCATGATGACCCGTGAC																					-0.0702015
AAGTGACGGTGTCATGCGGG																					0.11771
AGTAGACGGACGGTGAGCTG																					-0.081895
TCCGTCTGCTTCATGAGCGG																					-0.0746831
GATCATAATCGCTTCAAGCA																					-0.270117
CGGCTCGTTCTACGCACTGA																					0.0827108
TGGAGAAACGAGGTGTAATA																					0.066749
TATAGACCTCCCAAATACAT																					-0.181598
ATACGGCCGAAGCCCCTTCA																					-0.0580365
TAACGCGCATATCTGAACAC																					-0.143984
TAAACCCTTGGCGCCCTCAC																					-0.0324904
CGCACATCTAAAGTTACTAC																					-0.17768
GTGTATGATGCTTCGACTTA																					-0.118484
GAAGACGTGCTGGCGTCACC																					-0.155056
CCTAAACTCAGACGCACTAC																					-0.167791
ATCTTCAGGGTAACTACGAA																					-0.228009
CAGAGCCTTGCGCAATTTTG																					-0.194167
CCTTATGGAATCAGACCGTT																					-0.157027
TTTGGCAGTACCTTTTATTA																					-0.158943
AAAACAGGACGATGTGCGGC																					-0.155688
GAGGACCTTAAGGTGACATG																					0.000585772
AGCTGGACTCTGTAGAAATC																					-0.117299
CAACACCCCGCGTTATGCTA																					-0.0746307
GCTGGAGAGACAATTCTACT																					-0.12055
CAAGACCTTATCGTGCAGCG																					0.0190412
CCAATGATAAGCCCGAACGG																					-0.0259056
TCTGACGATTAATGCTTCTA																					0.0410404
CTATATTGTCGCGCAGTGGA																					-0.00978629
GTGCGACGAATTGTCCTGAG																					-0.00791315

### Sheet: Supplementary Data 11
Supplementary Data 11 | KBTB4 ABE scanning data
sgRNA sequence	sgRNA context sequence	Transcript reference allele	Transcript alternate allele	Genome reference allele	Genome alternate allele	sgrna genomic position	sgRNA Strand	PAM	Edit	# edits	#silent edits	Nucleotide edits	Amino acid edits	Mutation category	Clinical significance	BsmBI flag	4T flag	Genotype_name	Residue	Mutation_type	lfc_over_unsorted
GAGCCGGAAGCGGAGGTTCC	CGTGGAGCCGGAAGCGGAGGTTCCGGGCT	A	G	T	C	47578981	sense	GG	A-G	1	0	A_8;	flankseq;	Flanking;	None						-0.597375
AGCCGGAAGCGGAGGTTCCG	GTGGAGCCGGAAGCGGAGGTTCCGGGCTC	A	G	T	C	47578980	sense	GG	A-G	2	0	A_7;A_8;	flankseq;flankseq;	Flanking;Flanking;	None;None						-0.333616
AGCCCGGAACCTCCGCTTCC	CCGGAGCCCGGAACCTCCGCTTCCGGCTC	T	C	A	G	47578957	antisense	GG	A-G	1	0	A_8;	utr;	UTR;	None						-0.905561
GAGCCCGGAACCTCCGCTTC	CCCGGAGCCCGGAACCTCCGCTTCCGGCT	T	C	A	G	47578956	antisense	CG	A-G	0	0										-0.690809
GAAGCGGAGGTTCCGGGCTC	GCCGGAAGCGGAGGTTCCGGGCTCCGGGA	A	G	T	C	47578975	sense	CG	A-G	1	0	A_8;	utr;	UTR;	None						-0.558235
AAGCGGAGGTTCCGGGCTCC	CCGGAAGCGGAGGTTCCGGGCTCCGGGAT	A	G	T	C	47578974	sense	GG	A-G	1	0	A_7;	utr;	UTR;	None						-0.617489
AGCGGAGGTTCCGGGCTCCG	CGGAAGCGGAGGTTCCGGGCTCCGGGATG	A	G	T	C	47578973	sense	GG	A-G	1	0	A_6;	utr;	UTR;	None						-0.631032
ATCCCGGAGCCCGGAACCTC	TTTCATCCCGGAGCCCGGAACCTCCGCTT	T	C	A	G	47578950	antisense	CG	A-G	1	0	A_8;	utr;	UTR;	None						-0.700923
GGAGGTTCCGGGCTCCGGGA	AAGCGGAGGTTCCGGGCTCCGGGATGAAA	A	G	T	C	47578970	sense	TG	A-G	0	0										-0.265735
GTTCCGGGCTCCGGGATGAA	GGAGGTTCCGGGCTCCGGGATGAAAGGAG	A	G	T	C	47578966	sense	AG	A-G	0	0										-0.430193
TTCCGGGCTCCGGGATGAAA	GAGGTTCCGGGCTCCGGGATGAAAGGAGG	A	G	T	C	47578965	sense	GG	A-G	0	0										0.725553
CTCCTTTCATCCCGGAGCCC	TTCCCTCCTTTCATCCCGGAGCCCGGAAC	T	C	A	G	47578942	antisense	GG	A-G	0	0										-0.488438
CCGGGCTCCGGGATGAAAGG	GGTTCCGGGCTCCGGGATGAAAGGAGGGA	A	G	T	C	47578963	sense	AG	A-G	0	0										1.08936
CCTCCTTTCATCCCGGAGCC	GTTCCCTCCTTTCATCCCGGAGCCCGGAA	T	C	A	G	47578941	antisense	CG	A-G	0	0										-0.4739
CGGGCTCCGGGATGAAAGGA	GTTCCGGGCTCCGGGATGAAAGGAGGGAA	A	G	T	C	47578962	sense	GG	A-G	0	0										0.259001
GGGCTCCGGGATGAAAGGAG	TTCCGGGCTCCGGGATGAAAGGAGGGAAC	A	G	T	C	47578961	sense	GG	A-G	0	0										0.465981
GTTCCCTCCTTTCATCCCGG	CTGCGTTCCCTCCTTTCATCCCGGAGCCC	T	C	A	G	47578937	antisense	AG	A-G	0	0										-0.597675
TCCGGGATGAAAGGAGGGAA	GGGCTCCGGGATGAAAGGAGGGAACGCAG	A	G	T	C	47578957	sense	CG	A-G	1	0	A_7;	Met1Val;	Missense;	None			Met1Val	1	Missense	-0.796137
GCGTTCCCTCCTTTCATCCC	ACCTGCGTTCCCTCCTTTCATCCCGGAGC	T	C	A	G	47578935	antisense	GG	A-G	0	0										-0.591722
TGCGTTCCCTCCTTTCATCC	CACCTGCGTTCCCTCCTTTCATCCCGGAG	T	C	A	G	47578934	antisense	CG	A-G	0	0										-0.704946
GGGATGAAAGGAGGGAACGC	CTCCGGGATGAAAGGAGGGAACGCAGGTG	A	G	T	C	47578954	sense	AG	A-G	2	0	A_4;A_7_8;	Met1Val;Lys2Gly;	Missense;Missense;	None;None			Met1Val_Lys2Gly	1.5	Missense	-0.349078
GGATGAAAGGAGGGAACGCA	TCCGGGATGAAAGGAGGGAACGCAGGTGA	A	G	T	C	47578953	sense	GG	A-G	1	0	A_6_7_8;	Lys2Gly;	Missense;	None			Lys2Gly	2	Missense	-0.322167
ATGAAAGGAGGGAACGCAGG	CGGGATGAAAGGAGGGAACGCAGGTGAGA	A	G	T	C	47578951	sense	TG	A-G	1	0	A_4_5_6;	Lys2Gly;	Missense;	None			Lys2Gly	2	Missense	0.793013
GAAAGGAGGGAACGCAGGTG	GGATGAAAGGAGGGAACGCAGGTGAGAAA	A	G	T	C	47578949	sense	AG	A-G	2	2	A_4;A_7;	Lys2Lys;Gly3Gly;	Silent;Silent;	None;None				2.5	Silent	0.0866173
GGAGGGAACGCAGGTGAGAA	GAAAGGAGGGAACGCAGGTGAGAAAGCGA	A	G	T	C	47578945	sense	AG	A-G	1	0	A_7_8;	Asn5Gly;	Missense;	None			Asn5Gly	5	Missense	0.053395
AGGGAACGCAGGTGAGAAAG	AAGGAGGGAACGCAGGTGAGAAAGCGAGA	A	G	T	C	47578943	sense	CG	A-G	1	0	A_5_6;	Asn5Gly;	Missense;	None			Asn5Gly	5	Missense	-0.35881
GGAACGCAGGTGAGAAAGCG	GGAGGGAACGCAGGTGAGAAAGCGAGACA	A	G	T	C	47578941	sense	AG	A-G	2	1	A_4;A_8;	Asn5Ser;Ala6Ala;	Missense;Silent;	None;None			Asn5Ser	5.5	Missense	-0.532131
CTGTCTCGCTTTCTCACCTG	CTGCCTGTCTCGCTTTCTCACCTGCGTTC	T	C	A	G	47578916	antisense	CG	A-G	0	0										-0.558583
CGCAGGTGAGAAAGCGAGAC	GGAACGCAGGTGAGAAAGCGAGACAGGCA	A	G	T	C	47578937	sense	AG	A-G	1	1	A_4;	Ala6Ala;	Silent;	None	yes			6	Silent	-0.687367
GCAGGTGAGAAAGCGAGACA	GAACGCAGGTGAGAAAGCGAGACAGGCAG	A	G	T	C	47578936	sense	GG	A-G	1	0	A_8;	Exon1:+4;	Intron;	None						-0.667416
GCCTGTCTCGCTTTCTCACC	ACCTGCCTGTCTCGCTTTCTCACCTGCGT	T	C	A	G	47578914	antisense	TG	A-G	0	0										-0.61759
GGTGAGAAAGCGAGACAGGC	CGCAGGTGAGAAAGCGAGACAGGCAGGTA	A	G	T	C	47578933	sense	AG	A-G	3	0	A_5;A_7;A_8;	Exon1:+4;Exon1:+6;Exon1:+7;	Intron;Intron;Intron;	None;None;None						-0.71987
GTGAGAAAGCGAGACAGGCA	GCAGGTGAGAAAGCGAGACAGGCAGGTAG	A	G	T	C	47578932	sense	GG	A-G	4	0	A_4;A_6;A_7;A_8;	Exon1:+4;Exon1:+6;Exon1:+7;Exon1:+8;	Intron;Intron;Intron;Intron;	None;None;None;None						-0.49783
AGAAAGCGAGACAGGCAGGT	GGTGAGAAAGCGAGACAGGCAGGTAGGGA	A	G	T	C	47578929	sense	AG	A-G	2	0	A_4;A_5;	Exon1:+7;Exon1:+8;	Intron;Intron;	None;None						-0.401197
GAAAGCGAGACAGGCAGGTA	GTGAGAAAGCGAGACAGGCAGGTAGGGAA	A	G	T	C	47578928	sense	GG	A-G	2	0	A_4;A_8;	Exon1:+8;Exon1:+12;	Intron;Intron;	None;None						-0.623718
AAAGCGAGACAGGCAGGTAG	TGAGAAAGCGAGACAGGCAGGTAGGGAAA	A	G	T	C	47578927	sense	GG	A-G	1	0	A_7;	Exon1:+12;	Intron;	None						-0.60894
ATTTCCCTACCTGCCTGTCT	CACGATTTCCCTACCTGCCTGTCTCGCTT	T	C	A	G	47578902	antisense	CG	A-G	0	0										-0.616315
AGACAGGCAGGTAGGGAAAT	AGCGAGACAGGCAGGTAGGGAAATCGTGA	A	G	T	C	47578921	sense	CG	A-G	1	0	A_5;	Exon1:+16;	Intron;	None						-0.832116
ACAGGCAGGTAGGGAAATCG	CGAGACAGGCAGGTAGGGAAATCGTGAGG	A	G	T	C	47578919	sense	TG	A-G	1	0	A_7;	Exon1:+20;	Intron;	None						-0.374395
TCACGATTTCCCTACCTGCC	CACCTCACGATTTCCCTACCTGCCTGTCT	T	C	A	G	47578897	antisense	TG	A-G	1	0	A_6;	Exon1:+31;	Intron;	None						-0.718644
AGGCAGGTAGGGAAATCGTG	AGACAGGCAGGTAGGGAAATCGTGAGGTG	A	G	T	C	47578917	sense	AG	A-G	1	0	A_5;	Exon1:+20;	Intron;	None						-0.86794
GGCAGGTAGGGAAATCGTGA	GACAGGCAGGTAGGGAAATCGTGAGGTGA	A	G	T	C	47578916	sense	GG	A-G	2	0	A_4;A_8;	Exon1:+20;Exon1:+24;	Intron;Intron;	None;None						-0.678591
CACCTCACGATTTCCCTACC	CGCTCACCTCACGATTTCCCTACCTGCCT	T	C	A	G	47578893	antisense	TG	A-G	1	0	A_7;	Exon1:+34;	Intron;	None						-0.739772
CAGGTAGGGAAATCGTGAGG	CAGGCAGGTAGGGAAATCGTGAGGTGAGC	A	G	T	C	47578914	sense	TG	A-G	1	0	A_6;	Exon1:+24;	Intron;	None						-0.805646
GGTAGGGAAATCGTGAGGTG	GGCAGGTAGGGAAATCGTGAGGTGAGCGT	A	G	T	C	47578912	sense	AG	A-G	2	0	A_4;A_8;	Exon1:+24;Exon1:+28;	Intron;Intron;	None;None						-0.623054
TAGGGAAATCGTGAGGTGAG	CAGGTAGGGAAATCGTGAGGTGAGCGTGG	A	G	T	C	47578910	sense	CG	A-G	3	0	A_6;A_7;A_8;	Exon1:+28;Exon1:+29;Exon1:+30;	Intron;Intron;Intron;	None;None;None						-0.627025
GGGAAATCGTGAGGTGAGCG	GGTAGGGAAATCGTGAGGTGAGCGTGGTC	A	G	T	C	47578908	sense	TG	A-G	3	0	A_4;A_5;A_6;	Exon1:+28;Exon1:+29;Exon1:+30;	Intron;Intron;Intron;	None;None;None						-0.516118
GGAAATCGTGAGGTGAGCGT	GTAGGGAAATCGTGAGGTGAGCGTGGTCC	A	G	T	C	47578907	sense	GG	A-G	2	0	A_4;A_5;	Exon1:+29;Exon1:+30;	Intron;Intron;	None;None						-0.610718
CAACACCATCTTGAGTAACC	AAAGCAACACCATCTTGAGTAACCTGAGG	T	C	A	G	47578037	antisense	TG	A-G	2	0	A_5;A_8;	Exon2:-13;Exon2:-16;	Intron;Intron;	None;None						-0.230569
CAGGTTACTCAAGATGGTGT	TCCTCAGGTTACTCAAGATGGTGTTGCTT	A	G	T	C	47578058	sense	TG	A-G	1	0	A_7;	Exon2:-24;	Intron;	None						-0.554462
TACTCAAGATGGTGTTGCTT	AGGTTACTCAAGATGGTGTTGCTTTGCAG	A	G	T	C	47578053	sense	TG	A-G	2	0	A_6;A_7;	Exon2:-20;Exon2:-19;	Intron;Intron;	None;None						-0.612393
TGCAAAGCAACACCATCTTG	TGTCTGCAAAGCAACACCATCTTGAGTAA	T	C	A	G	47578030	antisense	AG	A-G	3	0	A_4;A_5;A_6;	Exon2:-5;Exon2:-6;Exon2:-7;	Intron;Intron;Intron;	None;None;None						-0.199908
TCAAGATGGTGTTGCTTTGC	TTACTCAAGATGGTGTTGCTTTGCAGACA	A	G	T	C	47578050	sense	AG	A-G	2	0	A_4;A_6;	Exon2:-19;Exon2:-17;	Intron;Intron;	None;None						-0.587188
TCTGCAAAGCAACACCATCT	GCTGTCTGCAAAGCAACACCATCTTGAGT	T	C	A	G	47578028	antisense	TG	A-G	3	0	A_6;A_7;A_8;	Exon2:-5;Exon2:-6;Exon2:-7;	Intron;Intron;Intron;	None;None;None						0.503709
GATGGTGTTGCTTTGCAGAC	TCAAGATGGTGTTGCTTTGCAGACAGCTG	A	G	T	C	47578046	sense	AG	A-G	0	0										-0.624572
GGTGTTGCTTTGCAGACAGC	AGATGGTGTTGCTTTGCAGACAGCTGGCA	A	G	T	C	47578043	sense	TG	A-G	0	0										-0.517428
GTGTTGCTTTGCAGACAGCT	GATGGTGTTGCTTTGCAGACAGCTGGCAG	A	G	T	C	47578042	sense	GG	A-G	0	0										-0.794782
TTGCTTTGCAGACAGCTGGC	GGTGTTGCTTTGCAGACAGCTGGCAGAGA	A	G	T	C	47578039	sense	AG	A-G	0	0										-0.368099
GCTTTGCAGACAGCTGGCAG	TGTTGCTTTGCAGACAGCTGGCAGAGAGA	A	G	T	C	47578037	sense	AG	A-G	1	0	A_8;	Exon2:-2;	Splice-acceptor;	None						0.372495
TCTCTGCCAGCTGTCTGCAA	TCTCTCTCTGCCAGCTGTCTGCAAAGCAA	T	C	A	G	47578015	antisense	AG	A-G	0	0					yes					-0.685288
TTTGCAGACAGCTGGCAGAG	TTGCTTTGCAGACAGCTGGCAGAGAGAGA	A	G	T	C	47578035	sense	AG	A-G	2	0	A_6;A_8;	Exon2:-2;Asp7Gly;	Splice-acceptor;Missense;	None;None			Asp7Gly	7	Missense	0.83079
TGCAGACAGCTGGCAGAGAG	GCTTTGCAGACAGCTGGCAGAGAGAGAAG	A	G	T	C	47578033	sense	AG	A-G	3	0	A_4;A_6;A_8;	Exon2:-2;Asp7Gly;Ser8Gly;	Splice-acceptor;Missense;Missense;	None;None;None			Asp7Gly_Ser8Gly	7.5	Missense	-0.0962342
TTCTCTCTCTGCCAGCTGTC	CAACTTCTCTCTCTGCCAGCTGTCTGCAA	T	C	A	G	47578010	antisense	TG	A-G	0	0										-0.813658
AGACAGCTGGCAGAGAGAGA	TTGCAGACAGCTGGCAGAGAGAGAAGTTG	A	G	T	C	47578030	sense	AG	A-G	1	0	A_5;	Ser8Gly;	Missense;	None			Ser8Gly	8	Missense	-0.740323
CAACTTCTCTCTCTGCCAGC	TAGCCAACTTCTCTCTCTGCCAGCTGTCT	T	C	A	G	47578006	antisense	TG	A-G	0	0										-0.896763
CAGCTGGCAGAGAGAGAAGT	CAGACAGCTGGCAGAGAGAGAAGTTGGCT	A	G	T	C	47578027	sense	TG	A-G	0	0										-0.5376
AGCTGGCAGAGAGAGAAGTT	AGACAGCTGGCAGAGAGAGAAGTTGGCTA	A	G	T	C	47578026	sense	GG	A-G	1	0	A_8;	Gln10Arg;	Missense;	None			Gln10Arg	10	Missense	-0.521116
AGCCAACTTCTCTCTCTGCC	TGCTAGCCAACTTCTCTCTCTGCCAGCTG	T	C	A	G	47578003	antisense	AG	A-G	1	0	A_5_6;	Leu14Pro;	Missense;	None			Leu14Pro	14	Missense	-0.547789
GGCAGAGAGAGAAGTTGGCT	AGCTGGCAGAGAGAGAAGTTGGCTAGCAT	A	G	T	C	47578022	sense	AG	A-G	2	0	A_4;A_6_8;	Gln10Arg;Arg11Gly;	Missense;Missense;	None;None			Gln10Arg_Arg11Gly	10.5	Missense	-0.543993
TGCTAGCCAACTTCTCTCTC	TCCATGCTAGCCAACTTCTCTCTCTGCCA	T	C	A	G	47577999	antisense	TG	A-G	1	1	A_5;	Ala15Ala;	Silent;	None				15	Silent	-0.628485
GAGAGAGAAGTTGGCTAGCA	GGCAGAGAGAGAAGTTGGCTAGCATGGAA	A	G	T	C	47578018	sense	TG	A-G	3	1	A_4;A_6;A_8;	Arg11Arg;Glu12Gly;Lys13Glu;	Silent;Missense;Missense;	None;None;None			Glu12Gly_Lys13Glu	12	Missense	-0.612928
AGAGAGAAGTTGGCTAGCAT	GCAGAGAGAGAAGTTGGCTAGCATGGAAT	A	G	T	C	47578017	sense	GG	A-G	2	0	A_5;A_7_8;	Glu12Gly;Lys13Gly;	Missense;Missense;	None;None			Glu12Gly_Lys13Gly	12.5	Missense	-0.110324
TTGGCTAGCATGGAATCACC	GAAGTTGGCTAGCATGGAATCACCAGAGG	A	G	T	C	47578008	sense	AG	A-G	1	0	A_7;	Ser16Gly;	Missense;	None			Ser16Gly	16	Missense	-0.531731
GGCTAGCATGGAATCACCAG	AGTTGGCTAGCATGGAATCACCAGAGGAG	A	G	T	C	47578006	sense	AG	A-G	2	0	A_5;A_8;	Ser16Gly;Met17Val;	Missense;Missense;	None;None			Ser16Gly_Met17Val	16.5	Missense	-0.477155
GCTAGCATGGAATCACCAGA	GTTGGCTAGCATGGAATCACCAGAGGAGC	A	G	T	C	47578005	sense	GG	A-G	2	0	A_4;A_7;	Ser16Gly;Met17Val;	Missense;Missense;	None;None			Ser16Gly_Met17Val	16.5	Missense	-0.248107
TCCTCTGGTGATTCCATGCT	AGGCTCCTCTGGTGATTCCATGCTAGCCA	T	C	A	G	47577983	antisense	AG	A-G	0	0										-0.376949
TAGCATGGAATCACCAGAGG	TGGCTAGCATGGAATCACCAGAGGAGCCT	A	G	T	C	47578003	sense	AG	A-G	1	0	A_5;	Met17Val;	Missense;	None			Met17Val	17	Missense	-0.628688
AGGCTCCTCTGGTGATTCCA	CTCCAGGCTCCTCTGGTGATTCCATGCTA	T	C	A	G	47577979	antisense	TG	A-G	0	0										-0.293502
ATGGAATCACCAGAGGAGCC	TAGCATGGAATCACCAGAGGAGCCTGGAG	A	G	T	C	47577999	sense	TG	A-G	1	0	A_5_6;	Glu18Gly;	Missense;	None			Glu18Gly	18	Missense	-0.725594
TGGAATCACCAGAGGAGCCT	AGCATGGAATCACCAGAGGAGCCTGGAGC	A	G	T	C	47577998	sense	GG	A-G	2	1	A_4_5;A_8;	Glu18Gly;Ser19Ser;	Missense;Silent;	None;None			Glu18Gly	18.5	Missense	-0.774301
GAATCACCAGAGGAGCCTGG	CATGGAATCACCAGAGGAGCCTGGAGCAT	A	G	T	C	47577996	sense	AG	A-G	1	1	A_6;	Ser19Ser;	Silent;	None				19	Silent	-0.612478
GATGCTCCAGGCTCCTCTGG	CATGGATGCTCCAGGCTCCTCTGGTGATT	T	C	A	G	47577971	antisense	TG	A-G	0	0										-0.493154
TGGATGCTCCAGGCTCCTCT	TCCATGGATGCTCCAGGCTCCTCTGGTGA	T	C	A	G	47577969	antisense	GG	A-G	1	0	A_4;	Ser26Pro;	Missense;	None			Ser26Pro	26	Missense	-0.516386
ATGGATGCTCCAGGCTCCTC	ATCCATGGATGCTCCAGGCTCCTCTGGTG	T	C	A	G	47577968	antisense	TG	A-G	1	0	A_5;	Ser26Pro;	Missense;	None			Ser26Pro	26	Missense	-0.477845
AGAGGAGCCTGGAGCATCCA	CACCAGAGGAGCCTGGAGCATCCATGGAT	A	G	T	C	47577988	sense	TG	A-G	1	0	A_6;	Glu22Gly;	Missense;	None			Glu22Gly	22	Missense	-0.578482
GAGGAGCCTGGAGCATCCAT	ACCAGAGGAGCCTGGAGCATCCATGGATG	A	G	T	C	47577987	sense	GG	A-G	1	0	A_5;	Glu22Gly;	Missense;	None			Glu22Gly	22	Missense	-0.365928
GAGCCTGGAGCATCCATGGA	AGAGGAGCCTGGAGCATCCATGGATGAGA	A	G	T	C	47577984	sense	TG	A-G	0	0										-0.507433
GCCTGGAGCATCCATGGATG	AGGAGCCTGGAGCATCCATGGATGAGAAC	A	G	T	C	47577982	sense	AG	A-G	1	1	A_7;	Gly24Gly;	Silent;	None				24	Silent	-0.607484
TCTCATCCATGGATGCTCCA	TAGTTCTCATCCATGGATGCTCCAGGCTC	T	C	A	G	47577960	antisense	GG	A-G	1	1	A_5;	Asp28Asp;	Silent;	None	yes			28	Silent	-0.653466
TTCTCATCCATGGATGCTCC	GTAGTTCTCATCCATGGATGCTCCAGGCT	T	C	A	G	47577959	antisense	AG	A-G	1	1	A_6;	Asp28Asp;	Silent;	None				28	Silent	-0.725794
AAGTAGTTCTCATCCATGGA	CACAAAGTAGTTCTCATCCATGGATGCTC	T	C	A	G	47577953	antisense	TG	A-G	1	0	A_5;	Tyr31His;	Missense;	None			Tyr31His	31	Missense	1.57861
TCCATGGATGAGAACTACTT	AGCATCCATGGATGAGAACTACTTTGTGA	A	G	T	C	47577972	sense	TG	A-G	2	0	A_4;A_8;	Met27Val;Asp28Gly;	Missense;Missense;	None;None			Met27Val_Asp28Gly	27.5	Missense	-0.535671
ACAAAGTAGTTCTCATCCAT	GTTCACAAAGTAGTTCTCATCCATGGATG	T	C	A	G	47577950	antisense	GG	A-G	2	0	A_4_5;A_8;	Phe32Pro;Tyr31His;	Missense;Missense;	None;None			Tyr31His_Phe32Pro	31.5	Missense	1.35264
CACAAAGTAGTTCTCATCCA	AGTTCACAAAGTAGTTCTCATCCATGGAT	T	C	A	G	47577949	antisense	TG	A-G	1	0	A_4_5_6;	Phe32Pro;	Missense;	None			Phe32Pro	32	Missense	0.878261
CATGGATGAGAACTACTTTG	CATCCATGGATGAGAACTACTTTGTGAAC	A	G	T	C	47577970	sense	TG	A-G	1	0	A_6;	Asp28Gly;	Missense;	None			Asp28Gly	28	Missense	0.114991
GAAAGTGTAGTTCACAAAGT	CTTTGAAAGTGTAGTTCACAAAGTAGTTC	T	C	A	G	47577937	antisense	AG	A-G	1	1	A_4;	Thr36Thr;	Silent;	None				36	Silent	0.264305
TTTGAAAGTGTAGTTCACAA	GATCTTTGAAAGTGTAGTTCACAAAGTAG	T	C	A	G	47577934	antisense	AG	A-G	2	1	A_5_6;A_7;	Phe37Pro;Thr36Thr;	Missense;Silent;	None;None			Phe37Pro	36.5	Missense	-0.615243
TTTGTGAACTACACTTTCAA	CTACTTTGTGAACTACACTTTCAAAGATC	A	G	T	C	47577954	sense	AG	A-G	1	0	A_7_8;	Asn34Gly;	Missense;	None			Asn34Gly	34	Missense	-0.297992
TGAACTACACTTTCAAAGAT	TTTGTGAACTACACTTTCAAAGATCGGTC	A	G	T	C	47577950	sense	CG	A-G	2	0	A_4;A_7;	Asn34Ser;Tyr35Cys;	Missense;Missense;	None;None			Asn34Ser_Tyr35Cys	34.5	Missense	1.3957
GAACTACACTTTCAAAGATC	TTGTGAACTACACTTTCAAAGATCGGTCA	A	G	T	C	47577949	sense	GG	A-G	2	0	A_6;A_8;	Tyr35Cys;Thr36Ala;	Missense;Missense;	None;None			Tyr35Cys_Thr36Ala	35.5	Missense	-0.239683
TGACCGATCTTTGAAAGTGT	AATGTGACCGATCTTTGAAAGTGTAGTTC	T	C	A	G	47577925	antisense	AG	A-G	1	1	A_7;	Asp39Asp;	Silent;	None				39	Silent	0.975201
ATGTGACCGATCTTTGAAAG	CTGAATGTGACCGATCTTTGAAAGTGTAG	T	C	A	G	47577922	antisense	TG	A-G	1	0	A_6;	Ser41Pro;	Missense;	None			Ser41Pro	41	Missense	-0.502695
GAATGTGACCGATCTTTGAA	GCCTGAATGTGACCGATCTTTGAAAGTGT	T	C	A	G	47577920	antisense	AG	A-G	1	0	A_8;	Ser41Pro;	Missense;	None			Ser41Pro	41	Missense	1.76232
TTCAAAGATCGGTCACATTC	CACTTTCAAAGATCGGTCACATTCAGGCC	A	G	T	C	47577939	sense	AG	A-G	2	0	A_4_5_6;A_8;	Lys38Gly;Asp39Gly;	Missense;Missense;	None;None			Lys38Gly_Asp39Gly	38.5	Missense	-0.826428
TCAAAGATCGGTCACATTCA	ACTTTCAAAGATCGGTCACATTCAGGCCG	A	G	T	C	47577938	sense	GG	A-G	2	0	A_4_5;A_7;	Lys38Arg;Asp39Gly;	Missense;Missense;	None;None			Lys38Arg_Asp39Gly	38.5	Missense	0.186743
GCCTGAATGTGACCGATCTT	CACGGCCTGAATGTGACCGATCTTTGAAA	T	C	A	G	47577916	antisense	TG	A-G	2	1	A_6;A_7;	Ser43Pro;His42His;	Missense;Silent;	None;None			Ser43Pro	42.5	Missense	-0.491752
AAGATCGGTCACATTCAGGC	TTCAAAGATCGGTCACATTCAGGCCGTGT	A	G	T	C	47577935	sense	CG	A-G	1	0	A_4;	Asp39Gly;	Missense;	None			Asp39Gly	39	Missense	1.41025
GATCGGTCACATTCAGGCCG	CAAAGATCGGTCACATTCAGGCCGTGTGG	A	G	T	C	47577933	sense	TG	A-G	0	0										-0.25554
TCGGTCACATTCAGGCCGTG	AAGATCGGTCACATTCAGGCCGTGTGGCT	A	G	T	C	47577931	sense	TG	A-G	1	1	A_7;	Ser41Ser;	Silent;	None				41	Silent	-0.308108
CCACACGGCCTGAATGTGAC	TGAGCCACACGGCCTGAATGTGACCGATC	T	C	A	G	47577909	antisense	CG	A-G	1	1	A_5;	Arg45Arg;	Silent;	None				45	Silent	-0.577409
CGGTCACATTCAGGCCGTGT	AGATCGGTCACATTCAGGCCGTGTGGCTC	A	G	T	C	47577930	sense	GG	A-G	2	1	A_6;A_8;	Ser41Ser;His42Arg;	Silent;Missense;	None;None			His42Arg	41.5	Missense	0.885877
TGAGCCACACGGCCTGAATG	GCCTTGAGCCACACGGCCTGAATGTGACC	T	C	A	G	47577905	antisense	TG	A-G	1	0	A_7;	Val46Ala;	Missense;	None			Val46Ala	46	Missense	1.28556
CTTGAGCCACACGGCCTGAA	ATGCCTTGAGCCACACGGCCTGAATGTGA	T	C	A	G	47577903	antisense	TG	A-G	1	1	A_5;	Ala47Ala;	Silent;	None				47	Silent	0.224283
CATTCAGGCCGTGTGGCTCA	GTCACATTCAGGCCGTGTGGCTCAAGGCA	A	G	T	C	47577924	sense	AG	A-G	1	1	A_6;	Ser43Ser;	Silent;	None				43	Silent	-0.38426
ATTCAGGCCGTGTGGCTCAA	TCACATTCAGGCCGTGTGGCTCAAGGCAT	A	G	T	C	47577923	sense	GG	A-G	1	1	A_5;	Ser43Ser;	Silent;	None				43	Silent	-0.452008
ATGCCTTGAGCCACACGGCC	CATGATGCCTTGAGCCACACGGCCTGAAT	T	C	A	G	47577899	antisense	TG	A-G	0	0										-0.653435
CATGATGCCTTGAGCCACAC	GTTTCATGATGCCTTGAGCCACACGGCCT	T	C	A	G	47577895	antisense	GG	A-G	1	0	A_5;	Ile50Thr;	Missense;	None			Ile50Thr	50	Missense	0.668325
CCGTGTGGCTCAAGGCATCA	CAGGCCGTGTGGCTCAAGGCATCATGAAA	A	G	T	C	47577916	sense	TG	A-G	0	0										-0.562846
TCATGATGCCTTGAGCCACA	AGTTTCATGATGCCTTGAGCCACACGGCC	T	C	A	G	47577894	antisense	CG	A-G	1	0	A_6;	Ile50Thr;	Missense;	None			Ile50Thr	50	Missense	-0.681101
GGCTCAAGGCATCATGAAAC	GTGTGGCTCAAGGCATCATGAAACTGTGT	A	G	T	C	47577910	sense	TG	A-G	1	0	A_6_7;	Gln48Arg;	Missense;	None			Gln48Arg	48	Missense	-0.577995
CACAGTTTCATGATGCCTTG	TAGACACAGTTTCATGATGCCTTGAGCCA	T	C	A	G	47577887	antisense	AG	A-G	1	0	A_4;	Leu53Pro;	Missense;	None			Leu53Pro	53	Missense	1.70099
CTCAAGGCATCATGAAACTG	GTGGCTCAAGGCATCATGAAACTGTGTCT	A	G	T	C	47577908	sense	TG	A-G	1	0	A_4_5;	Gln48Arg;	Missense;	None			Gln48Arg	48	Missense	-0.541524
GACACAGTTTCATGATGCCT	TCTAGACACAGTTTCATGATGCCTTGAGC	T	C	A	G	47577885	antisense	TG	A-G	2	0	A_4;A_6;	Cys54Arg;Leu53Pro;	Missense;Missense;	None;None			Leu53Pro_Cys54Arg	53.5	Missense	1.31373
GGCATCATGAAACTGTGTCT	TCAAGGCATCATGAAACTGTGTCTAGAGG	A	G	T	C	47577903	sense	AG	A-G	2	0	A_4;A_7;	Ile50Val;Met51Val;	Missense;Missense;	None;None			Ile50Val_Met51Val	50.5	Missense	0.842391
CTCTAGACACAGTTTCATGA	CCTCCTCTAGACACAGTTTCATGATGCCT	T	C	A	G	47577880	antisense	TG	A-G	2	1	A_5;A_7;	Leu55Pro;Cys54Cys;	Missense;Silent;	None;None			Leu55Pro	54.5	Missense	1.34551
CATCATGAAACTGTGTCTAG	AAGGCATCATGAAACTGTGTCTAGAGGAG	A	G	T	C	47577901	sense	AG	A-G	2	0	A_5;A_8;	Met51Val;Lys52Glu;	Missense;Missense;	None;None			Met51Val_Lys52Glu	51.5	Missense	-0.317486
ATCATGAAACTGTGTCTAGA	AGGCATCATGAAACTGTGTCTAGAGGAGG	A	G	T	C	47577900	sense	GG	A-G	2	0	A_4;A_7_8;	Met51Val;Lys52Gly;	Missense;Missense;	None;None			Met51Val_Lys52Gly	51.5	Missense	-0.749413
CTCCTCTAGACACAGTTTCA	GCTCCTCCTCTAGACACAGTTTCATGATG	T	C	A	G	47577877	antisense	TG	A-G	1	0	A_8;	Leu55Pro;	Missense;	None			Leu55Pro	55	Missense	1.82526
CATGAAACTGTGTCTAGAGG	GCATCATGAAACTGTGTCTAGAGGAGGAG	A	G	T	C	47577898	sense	AG	A-G	1	0	A_5_6_7;	Lys52Gly;	Missense;	None			Lys52Gly	52	Missense	-0.33678
ATGAAACTGTGTCTAGAGGA	CATCATGAAACTGTGTCTAGAGGAGGAGC	A	G	T	C	47577897	sense	GG	A-G	1	0	A_4_5_6;	Lys52Gly;	Missense;	None			Lys52Gly	52	Missense	-0.0744655
GAAACTGTGTCTAGAGGAGG	TCATGAAACTGTGTCTAGAGGAGGAGCTC	A	G	T	C	47577895	sense	AG	A-G	1	1	A_4;	Lys52Lys;	Silent;	None				52	Silent	-0.84286
AGAGCTCCTCCTCTAGACAC	GCAAAGAGCTCCTCCTCTAGACACAGTTT	T	C	A	G	47577870	antisense	AG	A-G	0	0										1.24513
TGTCTAGAGGAGGAGCTCTT	ACTGTGTCTAGAGGAGGAGCTCTTTGCTG	A	G	T	C	47577888	sense	TG	A-G	2	1	A_6;A_8;	Leu55Leu;Glu56Gly;	Silent;Missense;	None;None			Glu56Gly	55.5	Missense	0.287304
CAGCAAAGAGCTCCTCCTCT	ACATCAGCAAAGAGCTCCTCCTCTAGACA	T	C	A	G	47577864	antisense	AG	A-G	1	0	A_5_6_7;	Phe60Pro;	Missense;	None			Phe60Pro	60	Missense	1.97901
CTAGAGGAGGAGCTCTTTGC	GTGTCTAGAGGAGGAGCTCTTTGCTGATG	A	G	T	C	47577885	sense	TG	A-G	2	0	A_5;A_8;	Glu56Gly;Glu57Gly;	Missense;Missense;	None;None			Glu56Gly_Glu57Gly	56.5	Missense	1.77858
GAGGAGGAGCTCTTTGCTGA	TCTAGAGGAGGAGCTCTTTGCTGATGTCA	A	G	T	C	47577882	sense	TG	A-G	2	0	A_5;A_8;	Glu57Gly;Glu58Gly;	Missense;Missense;	None;None			Glu57Gly_Glu58Gly	57.5	Missense	-0.482294
AAATGGTGACATCAGCAAAG	ACCGAAATGGTGACATCAGCAAAGAGCTC	T	C	A	G	47577852	antisense	AG	A-G	0	0										0.715581
CGAAATGGTGACATCAGCAA	CCACCGAAATGGTGACATCAGCAAAGAGC	T	C	A	G	47577850	antisense	AG	A-G	1	0	A_4_5;	Ile65Thr;	Missense;	None			Ile65Thr	65	Missense	1.65493
CTTTGCTGATGTCACCATTT	AGCTCTTTGCTGATGTCACCATTTCGGTG	A	G	T	C	47577871	sense	CG	A-G	0	0										-0.993372
TTTGCTGATGTCACCATTTC	GCTCTTTGCTGATGTCACCATTTCGGTGG	A	G	T	C	47577870	sense	GG	A-G	1	0	A_8;	Asp62Gly;	Missense;	None			Asp62Gly	62	Missense	-0.637544
TGCTGATGTCACCATTTCGG	TCTTTGCTGATGTCACCATTTCGGTGGAA	A	G	T	C	47577868	sense	TG	A-G	1	0	A_6;	Asp62Gly;	Missense;	None			Asp62Gly	62	Missense	0.726743
GCTGATGTCACCATTTCGGT	CTTTGCTGATGTCACCATTTCGGTGGAAG	A	G	T	C	47577867	sense	GG	A-G	1	0	A_5;	Asp62Gly;	Missense;	None			Asp62Gly	62	Missense	0.0573058
TCCACCGAAATGGTGACATC	GCCTTCCACCGAAATGGTGACATCAGCAA	T	C	A	G	47577845	antisense	AG	A-G	2	0	A_4;A_8;	Val67Ala;Ser66Pro;	Missense;Missense;	None;None			Ser66Pro_Val67Ala	66.5	Missense	1.11536
GATGTCACCATTTCGGTGGA	TGCTGATGTCACCATTTCGGTGGAAGGCC	A	G	T	C	47577864	sense	AG	A-G	1	0	A_7;	Thr64Ala;	Missense;	None			Thr64Ala	64	Missense	0.943232
ATGTCACCATTTCGGTGGAA	GCTGATGTCACCATTTCGGTGGAAGGCCG	A	G	T	C	47577863	sense	GG	A-G	1	0	A_6;	Thr64Ala;	Missense;	None			Thr64Ala	64	Missense	-0.32559
TCACCATTTCGGTGGAAGGC	GATGTCACCATTTCGGTGGAAGGCCGGGA	A	G	T	C	47577860	sense	CG	A-G	1	0	A_6;	Ile65Val;	Missense;	None			Ile65Val	65	Missense	0.863208
CCGGCCTTCCACCGAAATGG	ACTCCCGGCCTTCCACCGAAATGGTGACA	T	C	A	G	47577838	antisense	TG	A-G	0	0										1.21388
CACCATTTCGGTGGAAGGCC	ATGTCACCATTTCGGTGGAAGGCCGGGAG	A	G	T	C	47577859	sense	GG	A-G	1	0	A_5;	Ile65Val;	Missense;	None			Ile65Val	65	Missense	-0.764366
ACCATTTCGGTGGAAGGCCG	TGTCACCATTTCGGTGGAAGGCCGGGAGT	A	G	T	C	47577858	sense	GG	A-G	1	0	A_4;	Ile65Val;	Missense;	None			Ile65Val	65	Missense	-0.418834
TCCCGGCCTTCCACCGAAAT	AAACTCCCGGCCTTCCACCGAAATGGTGA	T	C	A	G	47577836	antisense	GG	A-G	0	0										-0.0657111
CTCCCGGCCTTCCACCGAAA	GAAACTCCCGGCCTTCCACCGAAATGGTG	T	C	A	G	47577835	antisense	TG	A-G	0	0										-0.500804
CATTTCGGTGGAAGGCCGGG	TCACCATTTCGGTGGAAGGCCGGGAGTTT	A	G	T	C	47577856	sense	AG	A-G	0	0										-0.589943
TGAAACTCCCGGCCTTCCAC	GAGCTGAAACTCCCGGCCTTCCACCGAAA	T	C	A	G	47577830	antisense	CG	A-G	1	0	A_4_5;	Phe72Pro;	Missense;	None			Phe72Pro	72	Missense	0.7521
GGTGGAAGGCCGGGAGTTTC	TTTCGGTGGAAGGCCGGGAGTTTCAGCTC	A	G	T	C	47577850	sense	AG	A-G	1	0	A_6_7;	Glu68Gly;	Missense;	None			Glu68Gly	68	Missense	-0.630202
GCCGGGAGTTTCAGCTCCAT	GAAGGCCGGGAGTTTCAGCTCCATCGGCT	A	G	T	C	47577842	sense	CG	A-G	1	0	A_7;	Glu71Gly;	Missense;	None			Glu71Gly	71	Missense	-0.374108
CCGATGGAGCTGAAACTCCC	CCAGCCGATGGAGCTGAAACTCCCGGCCT	T	C	A	G	47577820	antisense	GG	A-G	2	1	A_4;A_8;	His75His;Leu74Pro;	Silent;Missense;	None;None			Leu74Pro	74.5	Missense	-0.370687
CCGGGAGTTTCAGCTCCATC	AAGGCCGGGAGTTTCAGCTCCATCGGCTG	A	G	T	C	47577841	sense	GG	A-G	1	0	A_6;	Glu71Gly;	Missense;	None			Glu71Gly	71	Missense	0.602056
GCCGATGGAGCTGAAACTCC	ACCAGCCGATGGAGCTGAAACTCCCGGCC	T	C	A	G	47577819	antisense	CG	A-G	1	1	A_5;	His75His;	Silent;	None				75	Silent	-0.657092
GGAGTTTCAGCTCCATCGGC	GCCGGGAGTTTCAGCTCCATCGGCTGGTC	A	G	T	C	47577838	sense	TG	A-G	0	0										1.14542
GAGTTTCAGCTCCATCGGCT	CCGGGAGTTTCAGCTCCATCGGCTGGTCC	A	G	T	C	47577837	sense	GG	A-G	1	0	A_8;	Gln73Arg;	Missense;	None			Gln73Arg	73	Missense	-0.382784
AGAGGACCAGCCGATGGAGC	GCTGAGAGGACCAGCCGATGGAGCTGAAA	T	C	A	G	47577810	antisense	TG	A-G	1	0	A_6;	Val78Ala;	Missense;	None			Val78Ala	78	Missense	1.89789
CTGAGAGGACCAGCCGATGG	TGAGCTGAGAGGACCAGCCGATGGAGCTG	T	C	A	G	47577807	antisense	AG	A-G	2	0	A_4;A_6;	Ser80Pro;Leu79Pro;	Missense;Missense;	None;None			Leu79Pro_Ser80Pro	79.5	Missense	1.26288
CTCCATCGGCTGGTCCTCTC	TCAGCTCCATCGGCTGGTCCTCTCAGCTC	A	G	T	C	47577828	sense	AG	A-G	1	0	A_5;	His75Arg;	Missense;	None			His75Arg	75	Missense	1.9791
AGCTGAGAGGACCAGCCGAT	TCTGAGCTGAGAGGACCAGCCGATGGAGC	T	C	A	G	47577805	antisense	GG	A-G	2	0	A_6;A_8;	Ser80Pro;Leu79Pro;	Missense;Missense;	None;None			Leu79Pro_Ser80Pro	79.5	Missense	1.71364
GAGCTGAGAGGACCAGCCGA	CTCTGAGCTGAGAGGACCAGCCGATGGAG	T	C	A	G	47577804	antisense	TG	A-G	1	0	A_7;	Ser80Pro;	Missense;	None			Ser80Pro	80	Missense	1.46594
TCGGCTGGTCCTCTCAGCTC	TCCATCGGCTGGTCCTCTCAGCTCAGAGC	A	G	T	C	47577823	sense	AG	A-G	0	0										0.281176
TCTGAGCTGAGAGGACCAGC	CAGCTCTGAGCTGAGAGGACCAGCCGATG	T	C	A	G	47577801	antisense	CG	A-G	1	1	A_5;	Ala81Ala;	Silent;	None				81	Silent	-0.776381
GGCTGGTCCTCTCAGCTCAG	CATCGGCTGGTCCTCTCAGCTCAGAGCTG	A	G	T	C	47577821	sense	AG	A-G	0	0										-0.558859
AGCTCTGAGCTGAGAGGACC	AAGCAGCTCTGAGCTGAGAGGACCAGCCG	T	C	A	G	47577798	antisense	AG	A-G	1	1	A_8;	Ala81Ala;	Silent;	None				81	Silent	-0.547652
TGGTCCTCTCAGCTCAGAGC	CGGCTGGTCCTCTCAGCTCAGAGCTGCTT	A	G	T	C	47577818	sense	TG	A-G	0	0										-0.771285
GAAGCAGCTCTGAGCTGAGA	GGAAGAAGCAGCTCTGAGCTGAGAGGACC	T	C	A	G	47577793	antisense	GG	A-G	1	0	A_6;	Cys84Arg;	Missense;	None			Cys84Arg	84	Missense	0.000894643
AGAAGCAGCTCTGAGCTGAG	CGGAAGAAGCAGCTCTGAGCTGAGAGGAC	T	C	A	G	47577792	antisense	AG	A-G	2	0	A_4;A_7;	Phe85Leu;Cys84Arg;	Missense;Missense;	None;None			Cys84Arg_Phe85Leu	84.5	Missense	1.60818
GAAGAAGCAGCTCTGAGCTG	ATCGGAAGAAGCAGCTCTGAGCTGAGAGG	T	C	A	G	47577790	antisense	AG	A-G	1	0	A_5_6;	Phe85Pro;	Missense;	None			Phe85Pro	85	Missense	2.19765
CGGAAGAAGCAGCTCTGAGC	GGATCGGAAGAAGCAGCTCTGAGCTGAGA	T	C	A	G	47577788	antisense	TG	A-G	2	0	A_4_5;A_7_8;	Phe86Pro;Phe85Pro;	Missense;Missense;	None;None			Phe85Pro_Phe86Pro	85.5	Missense	2.50489
CAGCTCAGAGCTGCTTCTTC	CTCTCAGCTCAGAGCTGCTTCTTCCGATC	A	G	T	C	47577809	sense	CG	A-G	1	0	A_7;	Gln82Arg;	Missense;	None			Gln82Arg	82	Missense	1.54849
GATCGGAAGAAGCAGCTCTG	CATGGATCGGAAGAAGCAGCTCTGAGCTG	T	C	A	G	47577785	antisense	AG	A-G	1	0	A_7_8;	Phe86Pro;	Missense;	None			Phe86Pro	86	Missense	1.90986
TGGATCGGAAGAAGCAGCTC	AACATGGATCGGAAGAAGCAGCTCTGAGC	T	C	A	G	47577783	antisense	TG	A-G	1	0	A_4;	Ser88Pro;	Missense;	None			Ser88Pro	88	Missense	2.1359
GAGCTGCTTCTTCCGATCCA	CTCAGAGCTGCTTCTTCCGATCCATGTTC	A	G	T	C	47577802	sense	TG	A-G	0	0										1.29231
GAACATGGATCGGAAGAAGC	AAGTGAACATGGATCGGAAGAAGCAGCTC	T	C	A	G	47577778	antisense	AG	A-G	1	0	A_5;	Met89Thr;	Missense;	None			Met89Thr	89	Missense	2.25161
AGTGAACATGGATCGGAAGA	TGGAAGTGAACATGGATCGGAAGAAGCAG	T	C	A	G	47577775	antisense	AG	A-G	2	0	A_5_6;A_8;	Phe90Pro;Met89Thr;	Missense;Missense;	None;None			Met89Thr_Phe90Pro	89.5	Missense	1.88998
GGAAGTGAACATGGATCGGA	GGTTGGAAGTGAACATGGATCGGAAGAAG	T	C	A	G	47577772	antisense	AG	A-G	2	1	A_4;A_8;	Thr91Thr;Phe90Ser;	Silent;Missense;	None;None			Phe90Ser	90.5	Missense	1.47298
GTTGGAAGTGAACATGGATC	TCAGGTTGGAAGTGAACATGGATCGGAAG	T	C	A	G	47577769	antisense	GG	A-G	2	1	A_6;A_7;	Ser92Pro;Thr91Thr;	Missense;Silent;	None;None			Ser92Pro	91.5	Missense	1.61643
GGTTGGAAGTGAACATGGAT	TTCAGGTTGGAAGTGAACATGGATCGGAA	T	C	A	G	47577768	antisense	CG	A-G	2	1	A_7;A_8;	Ser92Pro;Thr91Thr;	Missense;Silent;	None;None			Ser92Pro	91.5	Missense	0.959669
ATCCATGTTCACTTCCAACC	TCCGATCCATGTTCACTTCCAACCTGAAG	A	G	T	C	47577787	sense	TG	A-G	1	0	A_5;	Met89Val;	Missense;	None			Met89Val	89	Missense	0.831256
TTCAGGTTGGAAGTGAACAT	CTCCTTCAGGTTGGAAGTGAACATGGATC	T	C	A	G	47577764	antisense	GG	A-G	1	0	A_4;	Leu94Pro;	Missense;	None			Leu94Pro	94	Missense	1.92375
CTTCAGGTTGGAAGTGAACA	CCTCCTTCAGGTTGGAAGTGAACATGGAT	T	C	A	G	47577763	antisense	TG	A-G	1	0	A_5;	Leu94Pro;	Missense;	None			Leu94Pro	94	Missense	1.85681
CATGTTCACTTCCAACCTGA	GATCCATGTTCACTTCCAACCTGAAGGAG	A	G	T	C	47577784	sense	AG	A-G	1	0	A_8;	Thr91Ala;	Missense;	None			Thr91Ala	91	Missense	-0.950524
ATGTTCACTTCCAACCTGAA	ATCCATGTTCACTTCCAACCTGAAGGAGG	A	G	T	C	47577783	sense	GG	A-G	1	0	A_7;	Thr91Ala;	Missense;	None			Thr91Ala	91	Missense	-0.264815
GTTCACTTCCAACCTGAAGG	CCATGTTCACTTCCAACCTGAAGGAGGCC	A	G	T	C	47577781	sense	AG	A-G	1	0	A_5;	Thr91Ala;	Missense;	None			Thr91Ala	91	Missense	-0.127034
TTCACTTCCAACCTGAAGGA	CATGTTCACTTCCAACCTGAAGGAGGCCC	A	G	T	C	47577780	sense	GG	A-G	1	0	A_4;	Thr91Ala;	Missense;	None			Thr91Ala	91	Missense	-0.0931275
GGCCTCCTTCAGGTTGGAAG	TGTGGGCCTCCTTCAGGTTGGAAGTGAAC	T	C	A	G	47577757	antisense	TG	A-G	0	0										1.07902
TGGGCCTCCTTCAGGTTGGA	GTTGTGGGCCTCCTTCAGGTTGGAAGTGA	T	C	A	G	47577755	antisense	AG	A-G	0	0										-0.0410582
TTGTGGGCCTCCTTCAGGTT	CCGGTTGTGGGCCTCCTTCAGGTTGGAAG	T	C	A	G	47577752	antisense	GG	A-G	0	0										-0.624251
GTTGTGGGCCTCCTTCAGGT	CCCGGTTGTGGGCCTCCTTCAGGTTGGAA	T	C	A	G	47577751	antisense	TG	A-G	0	0										-0.289512
ACCTGAAGGAGGCCCACAAC	TCCAACCTGAAGGAGGCCCACAACCGGGT	A	G	T	C	47577770	sense	CG	A-G	1	0	A_6_7;	Lys95Gly;	Missense;	None			Lys95Gly	95	Missense	1.39345
CCGGTTGTGGGCCTCCTTCA	TCACCCGGTTGTGGGCCTCCTTCAGGTTG	T	C	A	G	47577748	antisense	GG	A-G	0	0										-0.0644941
CCTGAAGGAGGCCCACAACC	CCAACCTGAAGGAGGCCCACAACCGGGTG	A	G	T	C	47577769	sense	GG	A-G	1	0	A_5_6;	Lys95Gly;	Missense;	None			Lys95Gly	95	Missense	1.3835
CCCGGTTGTGGGCCTCCTTC	ATCACCCGGTTGTGGGCCTCCTTCAGGTT	T	C	A	G	47577747	antisense	AG	A-G	0	0										-0.311418
CTGAAGGAGGCCCACAACCG	CAACCTGAAGGAGGCCCACAACCGGGTGA	A	G	T	C	47577768	sense	GG	A-G	2	0	A_4_5;A_8;	Lys95Gly;Glu96Gly;	Missense;Missense;	None;None			Lys95Gly_Glu96Gly	95.5	Missense	1.49654
GAAGGAGGCCCACAACCGGG	ACCTGAAGGAGGCCCACAACCGGGTGATT	A	G	T	C	47577766	sense	TG	A-G	1	0	A_6;	Glu96Gly;	Missense;	None			Glu96Gly	96	Missense	1.43976
GAGGCCCACAACCGGGTGAT	GAAGGAGGCCCACAACCGGGTGATTGTGC	A	G	T	C	47577762	sense	TG	A-G	1	0	A_8;	His98Arg;	Missense;	None			His98Arg	98	Missense	0.423771
GGCCCACAACCGGGTGATTG	AGGAGGCCCACAACCGGGTGATTGTGCTG	A	G	T	C	47577760	sense	TG	A-G	2	0	A_6;A_8;	His98Arg;Asn99Asp;	Missense;Missense;	None;None			His98Arg_Asn99Asp	98.5	Missense	-0.525437
AGCACAATCACCCGGTTGTG	CTGCAGCACAATCACCCGGTTGTGGGCCT	T	C	A	G	47577737	antisense	GG	A-G	2	0	A_4;A_6_7;	Val103Ala;Ile102Thr;	Missense;Missense;	None;None			Ile102Thr_Val103Ala	102.5	Missense	0.847035
CAGCACAATCACCCGGTTGT	CCTGCAGCACAATCACCCGGTTGTGGGCC	T	C	A	G	47577736	antisense	GG	A-G	2	0	A_5;A_7_8;	Val103Ala;Ile102Thr;	Missense;Missense;	None;None			Ile102Thr_Val103Ala	102.5	Missense	1.15566
CCACAACCGGGTGATTGTGC	AGGCCCACAACCGGGTGATTGTGCTGCAG	A	G	T	C	47577757	sense	TG	A-G	1	0	A_5_6;	Asn99Gly;	Missense;	None			Asn99Gly	99	Missense	-0.324334
GCAGCACAATCACCCGGTTG	TCCTGCAGCACAATCACCCGGTTGTGGGC	T	C	A	G	47577735	antisense	TG	A-G	2	1	A_6;A_8;	Val103Ala;Ile102Ile;	Missense;Silent;	None;None			Val103Ala	102.5	Missense	1.47478
CTGCAGCACAATCACCCGGT	CATCCTGCAGCACAATCACCCGGTTGTGG	T	C	A	G	47577733	antisense	TG	A-G	2	0	A_5;A_8;	Leu104Pro;Val103Ala;	Missense;Missense;	None;None			Val103Ala_Leu104Pro	103.5	Missense	1.56753
CAACCGGGTGATTGTGCTGC	CCCACAACCGGGTGATTGTGCTGCAGGAT	A	G	T	C	47577754	sense	AG	A-G	0	0										-0.805728
AACCGGGTGATTGTGCTGCA	CCACAACCGGGTGATTGTGCTGCAGGATG	A	G	T	C	47577753	sense	GG	A-G	0	0										-0.409974
ATCCTGCAGCACAATCACCC	TGACATCCTGCAGCACAATCACCCGGTTG	T	C	A	G	47577730	antisense	GG	A-G	1	0	A_8;	Leu104Pro;	Missense;	None			Leu104Pro	104	Missense	1.50928
CATCCTGCAGCACAATCACC	CTGACATCCTGCAGCACAATCACCCGGTT	T	C	A	G	47577729	antisense	CG	A-G	0	0										0.17532
CGGGTGATTGTGCTGCAGGA	CAACCGGGTGATTGTGCTGCAGGATGTCA	A	G	T	C	47577750	sense	TG	A-G	1	0	A_7;	Ile102Val;	Missense;	None			Ile102Val	102	Missense	-0.607416
TGATTGTGCTGCAGGATGTC	CGGGTGATTGTGCTGCAGGATGTCAGCGA	A	G	T	C	47577746	sense	AG	A-G	0	0										-0.524787
ATTGTGCTGCAGGATGTCAG	GGTGATTGTGCTGCAGGATGTCAGCGAGT	A	G	T	C	47577744	sense	CG	A-G	0	0										-0.644489
TGTGCTGCAGGATGTCAGCG	TGATTGTGCTGCAGGATGTCAGCGAGTCT	A	G	T	C	47577742	sense	AG	A-G	0	0										-0.648503
CAGACTCGCTGACATCCTGC	AAAACAGACTCGCTGACATCCTGCAGCAC	T	C	A	G	47577717	antisense	AG	A-G	1	0	A_4;	Ser110Pro;	Missense;	None			Ser110Pro	110	Missense	-0.206601
CTGCAGGATGTCAGCGAGTC	TGTGCTGCAGGATGTCAGCGAGTCTGTTT	A	G	T	C	47577738	sense	TG	A-G	2	0	A_5;A_8;	Gln105Arg;Asp106Gly;	Missense;Missense;	None;None			Gln105Arg_Asp106Gly	105.5	Missense	-0.55207
AAACAGACTCGCTGACATCC	TGGAAAACAGACTCGCTGACATCCTGCAG	T	C	A	G	47577714	antisense	TG	A-G	1	0	A_5_7;	Ser110Pro;	Missense;	None			Ser110Pro	110	Missense	-0.318483
GAGCTGGAAAACAGACTCGC	CCAGGAGCTGGAAAACAGACTCGCTGACA	T	C	A	G	47577706	antisense	TG	A-G	1	0	A_8;	Phe112Ser;	Missense;	None			Phe112Ser	112	Missense	1.49037
CAGGAGCTGGAAAACAGACT	CAACCAGGAGCTGGAAAACAGACTCGCTG	T	C	A	G	47577703	antisense	CG	A-G	1	0	A_5;	Leu114Pro;	Missense;	None			Leu114Pro	114	Missense	1.65023
TCAACCAGGAGCTGGAAAAC	ATAATCAACCAGGAGCTGGAAAACAGACT	T	C	A	G	47577698	antisense	AG	A-G	2	0	A_4;A_7;	Val116Ala;Leu115Pro;	Missense;Missense;	None;None			Leu115Pro_Val116Ala	115.5	Missense	2.09497
GATATAATCAACCAGGAGCT	GGTAGATATAATCAACCAGGAGCTGGAAA	T	C	A	G	47577691	antisense	GG	A-G	2	1	A_4_6;A_7;	Tyr118His;Asp117Asp;	Missense;Silent;	None;None			Tyr118His	117.5	Missense	0.505015
AGATATAATCAACCAGGAGC	TGGTAGATATAATCAACCAGGAGCTGGAA	T	C	A	G	47577690	antisense	TG	A-G	2	1	A_5_7;A_8;	Tyr118His;Asp117Asp;	Missense;Silent;	None;None			Tyr118His	117.5	Missense	0.0895051
GGTAGATATAATCAACCAGG	CCATGGTAGATATAATCAACCAGGAGCTG	T	C	A	G	47577687	antisense	AG	A-G	3	1	A_4;A_6;A_8;	Tyr120His;Ile119Thr;Tyr118Tyr;	Missense;Missense;Silent;	None;None;None			Ile119Thr_Tyr120His	119	Missense	0.903825
ATGGTAGATATAATCAACCA	TCCCATGGTAGATATAATCAACCAGGAGC	T	C	A	G	47577685	antisense	GG	A-G	2	0	A_6;A_8;	Tyr120His;Ile119Thr;	Missense;Missense;	None;None			Ile119Thr_Tyr120His	119.5	Missense	2.02229
CATGGTAGATATAATCAACC	GTCCCATGGTAGATATAATCAACCAGGAG	T	C	A	G	47577684	antisense	AG	A-G	1	0	A_7;	Tyr120His;	Missense;	None			Tyr120His	120	Missense	2.07594
CTGGTTGATTATATCTACCA	GCTCCTGGTTGATTATATCTACCATGGGA	A	G	T	C	47577705	sense	TG	A-G	1	0	A_8;	Asp117Gly;	Missense;	None			Asp117Gly	117	Missense	0.00597383
TGGTTGATTATATCTACCAT	CTCCTGGTTGATTATATCTACCATGGGAC	A	G	T	C	47577704	sense	GG	A-G	1	0	A_7;	Asp117Gly;	Missense;	None			Asp117Gly	117	Missense	-0.32711
GGTTGATTATATCTACCATG	TCCTGGTTGATTATATCTACCATGGGACT	A	G	T	C	47577703	sense	GG	A-G	1	0	A_6;	Asp117Gly;	Missense;	None			Asp117Gly	117	Missense	-0.33653
GATTATATCTACCATGGGAC	GGTTGATTATATCTACCATGGGACTGTGA	A	G	T	C	47577699	sense	TG	A-G	2	0	A_5;A_7;	Tyr118Cys;Ile119Val;	Missense;Missense;	None;None			Tyr118Cys_Ile119Val	118.5	Missense	1.61275
TTATATCTACCATGGGACTG	TTGATTATATCTACCATGGGACTGTGAAA	A	G	T	C	47577697	sense	TG	A-G	1	0	A_5;	Ile119Val;	Missense;	None			Ile119Val	119	Missense	0.781021
AAGTTTCACAGTCCCATGGT	CTCGAAGTTTCACAGTCCCATGGTAGATA	T	C	A	G	47577670	antisense	AG	A-G	1	0	A_8;	Val124Ala;	Missense;	None			Val124Ala	124	Missense	0.579133
ACCATGGGACTGTGAAACTT	ATCTACCATGGGACTGTGAAACTTCGAGC	A	G	T	C	47577689	sense	CG	A-G	1	0	A_4;	His121Arg;	Missense;	None			His121Arg	121	Missense	-0.24933
TCGAAGTTTCACAGTCCCAT	CAGCTCGAAGTTTCACAGTCCCATGGTAG	T	C	A	G	47577667	antisense	GG	A-G	1	0	A_4_5;	Leu126Pro;	Missense;	None			Leu126Pro	126	Missense	-0.304685
CTCGAAGTTTCACAGTCCCA	TCAGCTCGAAGTTTCACAGTCCCATGGTA	T	C	A	G	47577666	antisense	TG	A-G	1	0	A_5_6;	Leu126Pro;	Missense;	None			Leu126Pro	126	Missense	0.200282
CATGGGACTGTGAAACTTCG	CTACCATGGGACTGTGAAACTTCGAGCTG	A	G	T	C	47577687	sense	AG	A-G	1	0	A_7;	Thr123Ala;	Missense;	None			Thr123Ala	123	Missense	-0.675617
GGGACTGTGAAACTTCGAGC	CCATGGGACTGTGAAACTTCGAGCTGAGG	A	G	T	C	47577684	sense	TG	A-G	1	0	A_4;	Thr123Ala;	Missense;	None			Thr123Ala	123	Missense	-0.411122
GACTGTGAAACTTCGAGCTG	ATGGGACTGTGAAACTTCGAGCTGAGGAG	A	G	T	C	47577682	sense	AG	A-G	1	0	A_8;	Lys125Glu;	Missense;	None			Lys125Glu	125	Missense	-0.205111
ACTGTGAAACTTCGAGCTGA	TGGGACTGTGAAACTTCGAGCTGAGGAGT	A	G	T	C	47577681	sense	GG	A-G	1	0	A_7_8;	Lys125Gly;	Missense;	None			Lys125Gly	125	Missense	-0.332605
TCCTCAGCTCGAAGTTTCAC	CAACTCCTCAGCTCGAAGTTTCACAGTCC	T	C	A	G	47577659	antisense	AG	A-G	1	1	A_6;	Ala128Ala;	Silent;	None				128	Silent	-0.751987
TGTGAAACTTCGAGCTGAGG	GGACTGTGAAACTTCGAGCTGAGGAGTTG	A	G	T	C	47577679	sense	AG	A-G	1	0	A_5_6_7;	Lys125Gly;	Missense;	None			Lys125Gly	125	Missense	-0.753929
GAAACTTCGAGCTGAGGAGT	CTGTGAAACTTCGAGCTGAGGAGTTGCAG	A	G	T	C	47577676	sense	TG	A-G	1	1	A_4;	Lys125Lys;	Silent;	None				125	Silent	-0.743879
ACTTCGAGCTGAGGAGTTGC	TGAAACTTCGAGCTGAGGAGTTGCAGGAA	A	G	T	C	47577673	sense	AG	A-G	1	1	A_7;	Arg127Arg;	Silent;	None				127	Silent	-0.566988
CCTGCAACTCCTCAGCTCGA	ATTTCCTGCAACTCCTCAGCTCGAAGTTT	T	C	A	G	47577651	antisense	AG	A-G	1	0	A_6_7;	Leu131Pro;	Missense;	None			Leu131Pro	131	Missense	0.574316
CTTCGAGCTGAGGAGTTGCA	GAAACTTCGAGCTGAGGAGTTGCAGGAAA	A	G	T	C	47577672	sense	GG	A-G	1	1	A_6;	Arg127Arg;	Silent;	None				127	Silent	-0.649786
TTTCCTGCAACTCCTCAGCT	TAAATTTCCTGCAACTCCTCAGCTCGAAG	T	C	A	G	47577648	antisense	CG	A-G	0	0										-0.846397
TAAATTTCCTGCAACTCCTC	CTCATAAATTTCCTGCAACTCCTCAGCTC	T	C	A	G	47577644	antisense	AG	A-G	1	0	A_4;	Ile134Thr;	Missense;	None			Ile134Thr	134	Missense	-0.503518
GAGGAGTTGCAGGAAATTTA	AGCTGAGGAGTTGCAGGAAATTTATGAGG	A	G	T	C	47577663	sense	TG	A-G	1	0	A_5;	Glu130Gly;	Missense;	None			Glu130Gly	130	Missense	-0.382588
GGAGTTGCAGGAAATTTATG	CTGAGGAGTTGCAGGAAATTTATGAGGTG	A	G	T	C	47577661	sense	AG	A-G	0	0										0.195146
GAGTTGCAGGAAATTTATGA	TGAGGAGTTGCAGGAAATTTATGAGGTGT	A	G	T	C	47577660	sense	GG	A-G	1	0	A_8;	Gln132Arg;	Missense;	None			Gln132Arg	132	Missense	0.287047
GTTGCAGGAAATTTATGAGG	AGGAGTTGCAGGAAATTTATGAGGTGTCA	A	G	T	C	47577658	sense	TG	A-G	1	0	A_6;	Gln132Arg;	Missense;	None			Gln132Arg	132	Missense	-0.447043
CTGACACCTCATAAATTTCC	ATGTCTGACACCTCATAAATTTCCTGCAA	T	C	A	G	47577633	antisense	TG	A-G	2	0	A_4;A_6;	Ser138Pro;Val137Ala;	Missense;Missense;	None;None			Val137Ala_Ser138Pro	137.5	Missense	0.152978
CAGGAAATTTATGAGGTGTC	GTTGCAGGAAATTTATGAGGTGTCAGACA	A	G	T	C	47577654	sense	AG	A-G	2	0	A_5_6;A_7;	Glu133Gly;Ile134Val;	Missense;Missense;	None;None			Glu133Gly_Ile134Val	133.5	Missense	-0.290795
AATTTATGAGGTGTCAGACA	AGGAAATTTATGAGGTGTCAGACATGTAT	A	G	T	C	47577649	sense	TG	A-G	1	0	A_6;	Tyr135Cys;	Missense;	None			Tyr135Cys	135	Missense	0.710862
TGAGGTGTCAGACATGTATC	TTTATGAGGTGTCAGACATGTATCAGCTG	A	G	T	C	47577643	sense	AG	A-G	0	0										0.346042
GGTGTCAGACATGTATCAGC	ATGAGGTGTCAGACATGTATCAGCTGACA	A	G	T	C	47577640	sense	TG	A-G	1	1	A_7;	Ser138Ser;	Silent;	None				138	Silent	0.334522
GATGTCAGCTGATACATGTC	GAGAGATGTCAGCTGATACATGTCTGACA	T	C	A	G	47577614	antisense	TG	A-G	1	0	A_7;	Leu143Pro;	Missense;	None			Leu143Pro	143	Missense	1.9434
GAGAGATGTCAGCTGATACA	CAAAGAGAGATGTCAGCTGATACATGTCT	T	C	A	G	47577610	antisense	TG	A-G	1	0	A_4_6;	Ser145Pro;	Missense;	None			Ser145Pro	145	Missense	-0.148665
TATCAGCTGACATCTCTCTT	CATGTATCAGCTGACATCTCTCTTTGAGG	A	G	T	C	47577627	sense	TG	A-G	1	0	A_5;	Gln142Arg;	Missense;	None			Gln142Arg	142	Missense	0.944061
TCAGCTGACATCTCTCTTTG	TGTATCAGCTGACATCTCTCTTTGAGGAA	A	G	T	C	47577625	sense	AG	A-G	1	0	A_8;	Thr144Ala;	Missense;	None			Thr144Ala	144	Missense	-0.665839
CCTCAAAGAGAGATGTCAGC	CATTCCTCAAAGAGAGATGTCAGCTGATA	T	C	A	G	47577603	antisense	TG	A-G	1	0	A_5_6_7;	Phe147Pro;	Missense;	None			Phe147Pro	147	Missense	0.44551
CAGCTGACATCTCTCTTTGA	GTATCAGCTGACATCTCTCTTTGAGGAAT	A	G	T	C	47577624	sense	GG	A-G	1	0	A_7;	Thr144Ala;	Missense;	None			Thr144Ala	144	Missense	-0.465557
ATTCCTCAAAGAGAGATGTC	GAGCATTCCTCAAAGAGAGATGTCAGCTG	T	C	A	G	47577600	antisense	AG	A-G	1	1	A_8;	Phe147Phe;	Silent;	None				147	Silent	-0.429748
TGACATCTCTCTTTGAGGAA	CAGCTGACATCTCTCTTTGAGGAATGCTC	A	G	T	C	47577620	sense	TG	A-G	1	1	A_5;	Thr144Thr;	Silent;	None				144	Silent	-0.642827
GAGCATTCCTCAAAGAGAGA	CCGAGAGCATTCCTCAAAGAGAGATGTCA	T	C	A	G	47577596	antisense	TG	A-G	1	0	A_5;	Cys150Arg;	Missense;	None			Cys150Arg	150	Missense	0.934772
CGAGAGCATTCCTCAAAGAG	AAACCGAGAGCATTCCTCAAAGAGAGATG	T	C	A	G	47577593	antisense	AG	A-G	2	0	A_5;A_8;	Ser151Pro;Cys150Arg;	Missense;Missense;	None;None			Cys150Arg_Ser151Pro	150.5	Missense	2.02284
CTCTCTTTGAGGAATGCTCT	ACATCTCTCTTTGAGGAATGCTCTCGGTT	A	G	T	C	47577614	sense	CG	A-G	0	0										-0.722038
TCTCTTTGAGGAATGCTCTC	CATCTCTCTTTGAGGAATGCTCTCGGTTT	A	G	T	C	47577613	sense	GG	A-G	0	0					yes					-0.486974
ACCGAGAGCATTCCTCAAAG	AAAAACCGAGAGCATTCCTCAAAGAGAGA	T	C	A	G	47577591	antisense	AG	A-G	1	0	A_5_7;	Ser151Pro;	Missense;	None			Ser151Pro	151	Missense	1.68031
AAACCGAGAGCATTCCTCAA	CCAAAAACCGAGAGCATTCCTCAAAGAGA	T	C	A	G	47577589	antisense	AG	A-G	1	1	A_7;	Ser151Ser;	Silent;	None				151	Silent	1.42789
TGTGCGGGCCAAAAACCGAG	GCACTGTGCGGGCCAAAAACCGAGAGCAT	T	C	A	G	47577577	antisense	AG	A-G	0	0										-0.0217636
ACTGTGCGGGCCAAAAACCG	TTGCACTGTGCGGGCCAAAAACCGAGAGC	T	C	A	G	47577575	antisense	AG	A-G	0	0										0.0702627
GCACTGTGCGGGCCAAAAAC	ACTTGCACTGTGCGGGCCAAAAACCGAGA	T	C	A	G	47577573	antisense	CG	A-G	0	0										-0.147945
TTTGGCCCGCACAGTGCAAG	GGTTTTTGGCCCGCACAGTGCAAGTGGGA	A	G	T	C	47577589	sense	TG	A-G	0	0										-0.707193
TTGGCCCGCACAGTGCAAGT	GTTTTTGGCCCGCACAGTGCAAGTGGGAA	A	G	T	C	47577588	sense	GG	A-G	0	0										-0.50594
TGGCCCGCACAGTGCAAGTG	TTTTTGGCCCGCACAGTGCAAGTGGGAAA	A	G	T	C	47577587	sense	GG	A-G	0	0										-0.334416
TTTCCCACTTGCACTGTGCG	GCAGTTTCCCACTTGCACTGTGCGGGCCA	T	C	A	G	47577563	antisense	GG	A-G	1	0	A_7;	Val160Ala;	Missense;	None			Val160Ala	160	Missense	-0.666851
GTTTCCCACTTGCACTGTGC	GGCAGTTTCCCACTTGCACTGTGCGGGCC	T	C	A	G	47577562	antisense	GG	A-G	1	0	A_8;	Val160Ala;	Missense;	None			Val160Ala	160	Missense	-0.639141
AGTTTCCCACTTGCACTGTG	AGGCAGTTTCCCACTTGCACTGTGCGGGC	T	C	A	G	47577561	antisense	CG	A-G	0	0										-0.671656
GCACAGTGCAAGTGGGAAAC	GCCCGCACAGTGCAAGTGGGAAACTGCCT	A	G	T	C	47577581	sense	TG	A-G	1	1	A_5;	Thr157Thr;	Silent;	None				157	Silent	-0.600338
GCAGTTTCCCACTTGCACTG	GAAGGCAGTTTCCCACTTGCACTGTGCGG	T	C	A	G	47577559	antisense	TG	A-G	0	0										1.58195
AGGCAGTTTCCCACTTGCAC	CTGAAGGCAGTTTCCCACTTGCACTGTGC	T	C	A	G	47577557	antisense	TG	A-G	1	0	A_5;	Cys163Arg;	Missense;	None			Cys163Arg	163	Missense	2.11953
GCAAGTGGGAAACTGCCTTC	CAGTGCAAGTGGGAAACTGCCTTCAGGTG	A	G	T	C	47577574	sense	AG	A-G	1	1	A_4;	Gln159Gln;	Silent;	None				159	Silent	-0.427349
CCTGAAGGCAGTTTCCCACT	ATCACCTGAAGGCAGTTTCCCACTTGCAC	T	C	A	G	47577552	antisense	TG	A-G	1	0	A_5_6;	Leu164Pro;	Missense;	None			Leu164Pro	164	Missense	1.97259
CAAGTGGGAAACTGCCTTCA	AGTGCAAGTGGGAAACTGCCTTCAGGTGA	A	G	T	C	47577573	sense	GG	A-G	0	0										-0.126426
AGTGGGAAACTGCCTTCAGG	TGCAAGTGGGAAACTGCCTTCAGGTGATG	A	G	T	C	47577571	sense	TG	A-G	2	1	A_7;A_8;	Gly161Gly;Asn162Asp;	Silent;Missense;	None;None			Asn162Asp	161.5	Missense	-0.461087
GGGAAACTGCCTTCAGGTGA	AAGTGGGAAACTGCCTTCAGGTGATGTGG	A	G	T	C	47577568	sense	TG	A-G	2	1	A_4;A_5_6;	Gly161Gly;Asn162Gly;	Silent;Missense;	None;None			Asn162Gly	161.5	Missense	-0.176568
GAAACTGCCTTCAGGTGATG	GTGGGAAACTGCCTTCAGGTGATGTGGCT	A	G	T	C	47577566	sense	TG	A-G	1	0	A_4;	Asn162Ser;	Missense;	None			Asn162Ser	162	Missense	-0.368925
AAACTGCCTTCAGGTGATGT	TGGGAAACTGCCTTCAGGTGATGTGGCTG	A	G	T	C	47577565	sense	GG	A-G	0	0										-0.615927
CAGCCACATCACCTGAAGGC	CTGCCAGCCACATCACCTGAAGGCAGTTT	T	C	A	G	47577541	antisense	AG	A-G	2	0	A_6;A_8;	Trp168Arg;Met167Thr;	Missense;Missense;	None;None			Met167Thr_Trp168Arg	167.5	Missense	1.15105
CTGCCTTCAGGTGATGTGGC	GAAACTGCCTTCAGGTGATGTGGCTGGCA	A	G	T	C	47577562	sense	TG	A-G	0	0										-0.748665
TGCCTTCAGGTGATGTGGCT	AAACTGCCTTCAGGTGATGTGGCTGGCAG	A	G	T	C	47577561	sense	GG	A-G	1	0	A_8;	Gln165Arg;	Missense;	None			Gln165Arg	165	Missense	-0.659053
TGCCAGCCACATCACCTGAA	GATCTGCCAGCCACATCACCTGAAGGCAG	T	C	A	G	47577538	antisense	GG	A-G	1	0	A_5;	Leu169Pro;	Missense;	None			Leu169Pro	169	Missense	0.31628
CTGCCAGCCACATCACCTGA	CGATCTGCCAGCCACATCACCTGAAGGCA	T	C	A	G	47577537	antisense	AG	A-G	1	0	A_6;	Leu169Pro;	Missense;	None			Leu169Pro	169	Missense	-0.262992
CTTCAGGTGATGTGGCTGGC	CTGCCTTCAGGTGATGTGGCTGGCAGATC	A	G	T	C	47577558	sense	AG	A-G	1	0	A_5;	Gln165Arg;	Missense;	None			Gln165Arg	165	Missense	-0.548857
GATCTGCCAGCCACATCACC	TGCCGATCTGCCAGCCACATCACCTGAAG	T	C	A	G	47577534	antisense	TG	A-G	0	0										0.641927
AGGTGATGTGGCTGGCAGAT	CTTCAGGTGATGTGGCTGGCAGATCGGCA	A	G	T	C	47577554	sense	CG	A-G	1	0	A_6;	Met167Val;	Missense;	None			Met167Val	167	Missense	-0.221783
GGTGATGTGGCTGGCAGATC	TTCAGGTGATGTGGCTGGCAGATCGGCAC	A	G	T	C	47577553	sense	GG	A-G	1	0	A_5;	Met167Val;	Missense;	None			Met167Val	167	Missense	-0.4282
TGTGGCTGGCAGATCGGCAC	GTGATGTGGCTGGCAGATCGGCACAGTGA	A	G	T	C	47577548	sense	AG	A-G	0	0										-0.321696
TGGCTGGCAGATCGGCACAG	GATGTGGCTGGCAGATCGGCACAGTGATC	A	G	T	C	47577546	sense	TG	A-G	0	0										-0.644873
GATCACTGTGCCGATCTGCC	TCAGGATCACTGTGCCGATCTGCCAGCCA	T	C	A	G	47577522	antisense	AG	A-G	1	1	A_5;	Ser174Ser;	Silent;	None				174	Silent	-0.605796
GCAGATCGGCACAGTGATCC	GCTGGCAGATCGGCACAGTGATCCTGAGC	A	G	T	C	47577540	sense	TG	A-G	1	0	A_5;	Asp171Gly;	Missense;	None			Asp171Gly	171	Missense	1.70996
TCAGGATCACTGTGCCGATC	GAGCTCAGGATCACTGTGCCGATCTGCCA	T	C	A	G	47577518	antisense	TG	A-G	1	1	A_6;	Asp175Asp;	Silent;	None				175	Silent	-0.618308
AGATCGGCACAGTGATCCTG	TGGCAGATCGGCACAGTGATCCTGAGCTC	A	G	T	C	47577538	sense	AG	A-G	0	0										1.15704
AGAGCTCAGGATCACTGTGC	GTATAGAGCTCAGGATCACTGTGCCGATC	T	C	A	G	47577513	antisense	CG	A-G	1	1	A_8;	Pro176Pro;	Silent;	None				176	Silent	-0.587037
TATAGAGCTCAGGATCACTG	GCCGTATAGAGCTCAGGATCACTGTGCCG	T	C	A	G	47577510	antisense	TG	A-G	2	0	A_4;A_6;	Tyr179His;Leu178Pro;	Missense;Missense;	None;None			Leu178Pro_Tyr179His	178.5	Missense	0.389522
CGTATAGAGCTCAGGATCAC	CAGCCGTATAGAGCTCAGGATCACTGTGC	T	C	A	G	47577508	antisense	TG	A-G	2	0	A_4_6;A_8;	Tyr179His;Leu178Pro;	Missense;Missense;	None;None			Leu178Pro_Tyr179His	178.5	Missense	0.103416
CAGTGATCCTGAGCTCTATA	GGCACAGTGATCCTGAGCTCTATACGGCT	A	G	T	C	47577529	sense	CG	A-G	1	0	A_6;	Asp175Gly;	Missense;	None			Asp175Gly	175	Missense	0.458996
AGTGATCCTGAGCTCTATAC	GCACAGTGATCCTGAGCTCTATACGGCTG	A	G	T	C	47577528	sense	GG	A-G	1	0	A_5;	Asp175Gly;	Missense;	None			Asp175Gly	175	Missense	1.48023
GATCCTGAGCTCTATACGGC	CAGTGATCCTGAGCTCTATACGGCTGCCA	A	G	T	C	47577525	sense	TG	A-G	1	0	A_8;	Glu177Gly;	Missense;	None			Glu177Gly	177	Missense	-0.724833
TGGCAGCCGTATAGAGCTCA	TGCTTGGCAGCCGTATAGAGCTCAGGATC	T	C	A	G	47577501	antisense	GG	A-G	1	1	A_5;	Ala181Ala;	Silent;	None				181	Silent	-0.485808
TTGGCAGCCGTATAGAGCTC	GTGCTTGGCAGCCGTATAGAGCTCAGGAT	T	C	A	G	47577500	antisense	AG	A-G	1	1	A_6;	Ala181Ala;	Silent;	None				181	Silent	-0.53748
TGAGCTCTATACGGCTGCCA	ATCCTGAGCTCTATACGGCTGCCAAGCAC	A	G	T	C	47577520	sense	AG	A-G	0	0										-0.475239
AGTGCTTGGCAGCCGTATAG	GCACAGTGCTTGGCAGCCGTATAGAGCTC	T	C	A	G	47577495	antisense	AG	A-G	0	0										-0.332607
TCTATACGGCTGCCAAGCAC	GAGCTCTATACGGCTGCCAAGCACTGTGC	A	G	T	C	47577515	sense	TG	A-G	2	0	A_4;A_6;	Tyr179Cys;Thr180Ala;	Missense;Missense;	None;None			Tyr179Cys_Thr180Ala	179.5	Missense	-0.75522
ACAGTGCTTGGCAGCCGTAT	TGGCACAGTGCTTGGCAGCCGTATAGAGC	T	C	A	G	47577493	antisense	AG	A-G	0	0										-0.15135
TATACGGCTGCCAAGCACTG	GCTCTATACGGCTGCCAAGCACTGTGCCA	A	G	T	C	47577513	sense	TG	A-G	1	0	A_4;	Thr180Ala;	Missense;	None			Thr180Ala	180	Missense	-0.631827
TTGGCACAGTGCTTGGCAGC	GGTCTTGGCACAGTGCTTGGCAGCCGTAT	T	C	A	G	47577488	antisense	CG	A-G	1	0	A_6_8;	Cys185Arg;	Missense;	None			Cys185Arg	185	Missense	-0.581838
GGCTGCCAAGCACTGTGCCA	ATACGGCTGCCAAGCACTGTGCCAAGACC	A	G	T	C	47577508	sense	AG	A-G	1	0	A_8;	Lys183Glu;	Missense;	None			Lys183Glu	183	Missense	-0.453298
GTCTTGGCACAGTGCTTGGC	GTGGGTCTTGGCACAGTGCTTGGCAGCCG	T	C	A	G	47577485	antisense	AG	A-G	0	0										-0.57912
TGGGTCTTGGCACAGTGCTT	CAGGTGGGTCTTGGCACAGTGCTTGGCAG	T	C	A	G	47577482	antisense	GG	A-G	0	0										-0.702414
GTGGGTCTTGGCACAGTGCT	CCAGGTGGGTCTTGGCACAGTGCTTGGCA	T	C	A	G	47577481	antisense	TG	A-G	0	0										-0.815367
GCACTGTGCCAAGACCCACC	CCAAGCACTGTGCCAAGACCCACCTGGCC	A	G	T	C	47577499	sense	TG	A-G	0	0										-0.68027
CCAGGTGGGTCTTGGCACAG	TGGGCCAGGTGGGTCTTGGCACAGTGCTT	T	C	A	G	47577477	antisense	TG	A-G	0	0										0.304449
CACTGTGCCAAGACCCACCT	CAAGCACTGTGCCAAGACCCACCTGGCCC	A	G	T	C	47577498	sense	GG	A-G	0	0										-0.608044
GGCCAGGTGGGTCTTGGCAC	GCTGGGCCAGGTGGGTCTTGGCACAGTGC	T	C	A	G	47577475	antisense	AG	A-G	1	0	A_5;	Leu190Pro;	Missense;	None			Leu190Pro	190	Missense	0.575989
TGCCAAGACCCACCTGGCCC	ACTGTGCCAAGACCCACCTGGCCCAGCTG	A	G	T	C	47577493	sense	AG	A-G	2	0	A_5_6;A_8;	Lys187Gly;Thr188Ala;	Missense;Missense;	None;None			Lys187Gly_Thr188Ala	187.5	Missense	-0.73057
AGCTGGGCCAGGTGGGTCTT	CTGCAGCTGGGCCAGGTGGGTCTTGGCAC	T	C	A	G	47577470	antisense	GG	A-G	0	0										-0.38237
CAGCTGGGCCAGGTGGGTCT	TCTGCAGCTGGGCCAGGTGGGTCTTGGCA	T	C	A	G	47577469	antisense	TG	A-G	0	0										0.111769
CAAGACCCACCTGGCCCAGC	GTGCCAAGACCCACCTGGCCCAGCTGCAG	A	G	T	C	47577490	sense	TG	A-G	1	0	A_5;	Thr188Ala;	Missense;	None			Thr188Ala	188	Missense	-0.792144
GACCCACCTGGCCCAGCTGC	CCAAGACCCACCTGGCCCAGCTGCAGAAT	A	G	T	C	47577487	sense	AG	A-G	1	0	A_6;	His189Arg;	Missense;	None			His189Arg	189	Missense	-0.546199
TTCTGCAGCTGGGCCAGGTG	TGTATTCTGCAGCTGGGCCAGGTGGGTCT	T	C	A	G	47577464	antisense	GG	A-G	1	0	A_7;	Leu193Pro;	Missense;	None			Leu193Pro	193	Missense	0.287647
ATTCTGCAGCTGGGCCAGGT	CTGTATTCTGCAGCTGGGCCAGGTGGGTC	T	C	A	G	47577463	antisense	GG	A-G	1	0	A_8;	Leu193Pro;	Missense;	None			Leu193Pro	193	Missense	0.278864
TATTCTGCAGCTGGGCCAGG	TCTGTATTCTGCAGCTGGGCCAGGTGGGT	T	C	A	G	47577462	antisense	TG	A-G	0	0										-0.131852
TGTATTCTGCAGCTGGGCCA	CCTCTGTATTCTGCAGCTGGGCCAGGTGG	T	C	A	G	47577460	antisense	GG	A-G	1	1	A_4;	Asn195Asn;	Silent;	None				195	Silent	-0.727687
CTGTATTCTGCAGCTGGGCC	TCCTCTGTATTCTGCAGCTGGGCCAGGTG	T	C	A	G	47577459	antisense	AG	A-G	1	1	A_5;	Asn195Asn;	Silent;	None				195	Silent	-0.653363
CTGGCCCAGCTGCAGAATAC	CCACCTGGCCCAGCTGCAGAATACAGAGG	A	G	T	C	47577480	sense	AG	A-G	1	0	A_8;	Gln192Arg;	Missense;	None			Gln192Arg	192	Missense	-0.507143
GGCCCAGCTGCAGAATACAG	ACCTGGCCCAGCTGCAGAATACAGAGGAA	A	G	T	C	47577478	sense	AG	A-G	1	0	A_6;	Gln192Arg;	Missense;	None			Gln192Arg	192	Missense	-0.594378
GCCCAGCTGCAGAATACAGA	CCTGGCCCAGCTGCAGAATACAGAGGAAT	A	G	T	C	47577477	sense	GG	A-G	1	0	A_5;	Gln192Arg;	Missense;	None			Gln192Arg	192	Missense	-0.741002
TCCTCTGTATTCTGCAGCTG	AAATTCCTCTGTATTCTGCAGCTGGGCCA	T	C	A	G	47577455	antisense	GG	A-G	0	0										-0.657603
TTCCTCTGTATTCTGCAGCT	GAAATTCCTCTGTATTCTGCAGCTGGGCC	T	C	A	G	47577454	antisense	GG	A-G	0	0										-0.83642
ATTCCTCTGTATTCTGCAGC	AGAAATTCCTCTGTATTCTGCAGCTGGGC	T	C	A	G	47577453	antisense	TG	A-G	0	0										-0.980858
GAAATTCCTCTGTATTCTGC	TGGAGAAATTCCTCTGTATTCTGCAGCTG	T	C	A	G	47577450	antisense	AG	A-G	1	0	A_4;	Phe199Leu;	Missense;	None			Phe199Leu	199	Missense	-0.535173
GGAGAAATTCCTCTGTATTC	AAGTGGAGAAATTCCTCTGTATTCTGCAG	T	C	A	G	47577447	antisense	TG	A-G	1	0	A_5_6_7;	Phe199Pro;	Missense;	None			Phe199Pro	199	Missense	0.453163
TACAGAGGAATTTCTCCACT	AGAATACAGAGGAATTTCTCCACTTGCCC	A	G	T	C	47577463	sense	TG	A-G	2	1	A_4;A_6;	Thr196Thr;Glu197Gly;	Silent;Missense;	None;None			Glu197Gly	196.5	Missense	-0.445226
GGCAAGTGGAGAAATTCCTC	GTGGGGCAAGTGGAGAAATTCCTCTGTAT	T	C	A	G	47577440	antisense	TG	A-G	1	0	A_4_5;	Leu202Pro;	Missense;	None			Leu202Pro	202	Missense	1.54197
AATTTCTCCACTTGCCCCAC	GAGGAATTTCTCCACTTGCCCCACCGCTT	A	G	T	C	47577455	sense	CG	A-G	0	0										-0.734406
GTAAGCGGTGGGGCAAGTGG	GTGAGTAAGCGGTGGGGCAAGTGGAGAAA	T	C	A	G	47577429	antisense	AG	A-G	1	1	A_4;	Leu206Leu;	Silent;	None				206	Silent	-0.249473
GAGTAAGCGGTGGGGCAAGT	CTGTGAGTAAGCGGTGGGGCAAGTGGAGA	T	C	A	G	47577427	antisense	GG	A-G	1	0	A_5_6;	Leu206Pro;	Missense;	None			Leu206Pro	206	Missense	0.565746
TGAGTAAGCGGTGGGGCAAG	TCTGTGAGTAAGCGGTGGGGCAAGTGGAG	T	C	A	G	47577426	antisense	TG	A-G	1	0	A_6_7;	Leu206Pro;	Missense;	None			Leu206Pro	206	Missense	0.703846
TGTGAGTAAGCGGTGGGGCA	TATCTGTGAGTAAGCGGTGGGGCAAGTGG	T	C	A	G	47577424	antisense	AG	A-G	2	0	A_5;A_8;	Leu207Pro;Leu206Ser;	Missense;Missense;	None;None			Leu206Ser_Leu207Pro	206.5	Missense	1.43063
TTGCCCCACCGCTTACTCAC	CCACTTGCCCCACCGCTTACTCACAGATA	A	G	T	C	47577444	sense	AG	A-G	1	0	A_8;	His204Arg;	Missense;	None			His204Arg	204	Missense	-0.538618
TATCTGTGAGTAAGCGGTGG	ATGATATCTGTGAGTAAGCGGTGGGGCAA	T	C	A	G	47577420	antisense	GG	A-G	0	0										-0.557379
ATATCTGTGAGTAAGCGGTG	GATGATATCTGTGAGTAAGCGGTGGGGCA	T	C	A	G	47577419	antisense	GG	A-G	0	0										-0.584615
GATATCTGTGAGTAAGCGGT	AGATGATATCTGTGAGTAAGCGGTGGGGC	T	C	A	G	47577418	antisense	GG	A-G	1	1	A_4;	Asp209Asp;	Silent;	None				209	Silent	-0.729343
TGATATCTGTGAGTAAGCGG	GAGATGATATCTGTGAGTAAGCGGTGGGG	T	C	A	G	47577417	antisense	TG	A-G	1	1	A_5;	Asp209Asp;	Silent;	None				209	Silent	-0.517431
GATGATATCTGTGAGTAAGC	CCGAGATGATATCTGTGAGTAAGCGGTGG	T	C	A	G	47577415	antisense	GG	A-G	2	1	A_5;A_7;	Ile210Thr;Asp209Asp;	Missense;Silent;	None;None			Ile210Thr	209.5	Missense	-0.662815
AGATGATATCTGTGAGTAAG	CCCGAGATGATATCTGTGAGTAAGCGGTG	T	C	A	G	47577414	antisense	CG	A-G	2	1	A_6;A_8;	Ile210Thr;Asp209Asp;	Missense;Silent;	None;None			Ile210Thr	209.5	Missense	-0.188043
CGAGATGATATCTGTGAGTA	TACCCGAGATGATATCTGTGAGTAAGCGG	T	C	A	G	47577412	antisense	AG	A-G	2	0	A_5;A_8;	Ile211Thr;Ile210Thr;	Missense;Missense;	None;None			Ile210Thr_Ile211Thr	210.5	Missense	0.218094
CTTACTCACAGATATCATCT	ACCGCTTACTCACAGATATCATCTCGGGT	A	G	T	C	47577433	sense	CG	A-G	2	1	A_4;A_8;	Leu206Leu;Thr208Ala;	Silent;Missense;	None;None			Thr208Ala	207	Missense	-0.607833
TTACTCACAGATATCATCTC	CCGCTTACTCACAGATATCATCTCGGGTA	A	G	T	C	47577432	sense	GG	A-G	1	0	A_7;	Thr208Ala;	Missense;	None			Thr208Ala	208	Missense	-0.593071
TACTCACAGATATCATCTCG	CGCTTACTCACAGATATCATCTCGGGTAA	A	G	T	C	47577431	sense	GG	A-G	1	0	A_6_8;	Thr208Ala;	Missense;	None			Thr208Ala	208	Missense	-0.837248
TACCCGAGATGATATCTGTG	AACTTACCCGAGATGATATCTGTGAGTAA	T	C	A	G	47577408	antisense	AG	A-G	1	0	A_7;	Ser212Pro;	Missense;	None			Ser212Pro	212	Missense	0.176538
CTTACCCGAGATGATATCTG	TAAACTTACCCGAGATGATATCTGTGAGT	T	C	A	G	47577406	antisense	TG	A-G	1	0	A_4;	Exon2:+2;	Splice-donor;	None						1.98866
CACAGATATCATCTCGGGTA	TACTCACAGATATCATCTCGGGTAAGTTT	A	G	T	C	47577427	sense	AG	A-G	3	1	A_4;A_6;A_8;	Thr208Thr;Asp209Gly;Ile210Val;	Silent;Missense;Missense;	None;None;None			Asp209Gly_Ile210Val	209	Missense	-0.270118
AACTTACCCGAGATGATATC	CCTAAACTTACCCGAGATGATATCTGTGA	T	C	A	G	47577404	antisense	TG	A-G	1	0	A_6;	Exon2:+2;	Splice-donor;	None						1.58245
ATATCATCTCGGGTAAGTTT	ACAGATATCATCTCGGGTAAGTTTAGGGA	A	G	T	C	47577422	sense	AG	A-G	1	0	A_6;	Ile211Val;	Missense;	None			Ile211Val	211	Missense	-0.593013
TATCATCTCGGGTAAGTTTA	CAGATATCATCTCGGGTAAGTTTAGGGAG	A	G	T	C	47577421	sense	GG	A-G	1	0	A_5;	Ile211Val;	Missense;	None			Ile211Val	211	Missense	-0.611561
ATCATCTCGGGTAAGTTTAG	AGATATCATCTCGGGTAAGTTTAGGGAGG	A	G	T	C	47577420	sense	GG	A-G	1	0	A_4;	Ile211Val;	Missense;	None			Ile211Val	211	Missense	-0.543967
CTCCCTAAACTTACCCGAGA	TCCCCTCCCTAAACTTACCCGAGATGATA	T	C	A	G	47577397	antisense	TG	A-G	2	0	A_7;A_8;	Exon2:+8;Exon2:+7;	Intron;Intron;	None;None						-0.806489
CATCTCGGGTAAGTTTAGGG	ATATCATCTCGGGTAAGTTTAGGGAGGGG	A	G	T	C	47577418	sense	AG	A-G	0	0										-0.424357
ATCTCGGGTAAGTTTAGGGA	TATCATCTCGGGTAAGTTTAGGGAGGGGA	A	G	T	C	47577417	sense	GG	A-G	0	0										-0.211353
TCTCGGGTAAGTTTAGGGAG	ATCATCTCGGGTAAGTTTAGGGAGGGGAC	A	G	T	C	47577416	sense	GG	A-G	0	0					yes					-0.33938
CCCCTCCCTAAACTTACCCG	GTGTCCCCTCCCTAAACTTACCCGAGATG	T	C	A	G	47577394	antisense	AG	A-G	0	0										-0.582079
CTCGGGTAAGTTTAGGGAGG	TCATCTCGGGTAAGTTTAGGGAGGGGACA	A	G	T	C	47577415	sense	GG	A-G	1	0	A_8;	Exon2:+3;	Intron;	None						-0.406926
GTCCCCTCCCTAAACTTACC	GTGTGTCCCCTCCCTAAACTTACCCGAGA	T	C	A	G	47577392	antisense	CG	A-G	0	0										-0.582536
GGAGGGGACACACCATACCC	TTAGGGAGGGGACACACCATACCCAGTTA	A	G	T	C	47577400	sense	AG	A-G	1	0	A_8;	Exon2:+18;	Intron;	None						-0.673032
ACACACCATACCCAGTTACT	GGGGACACACCATACCCAGTTACTTGGCT	A	G	T	C	47577393	sense	TG	A-G	2	0	A_5;A_8;	Exon2:+22;Exon2:+25;	Intron;Intron;	None;None						-0.893993
CCAAGTAACTGGGTATGGTG	ATAGCCAAGTAACTGGGTATGGTGTGTCC	T	C	A	G	47577371	antisense	TG	A-G	3	0	A_4;A_7;A_8;	Exon2:+37;Exon2:+34;Exon2:+33;	Intron;Intron;Intron;	None;None;None						-0.4928
CACACCATACCCAGTTACTT	GGGACACACCATACCCAGTTACTTGGCTA	A	G	T	C	47577392	sense	GG	A-G	2	0	A_4;A_7;	Exon2:+22;Exon2:+25;	Intron;Intron;	None;None						-0.888957
AGCCAAGTAACTGGGTATGG	TCATAGCCAAGTAACTGGGTATGGTGTGT	T	C	A	G	47577369	antisense	TG	A-G	2	0	A_5;A_6;	Exon2:+38;Exon2:+37;	Intron;Intron;	None;None						-0.705683
ATAGCCAAGTAACTGGGTAT	CATCATAGCCAAGTAACTGGGTATGGTGT	T	C	A	G	47577367	antisense	GG	A-G	2	0	A_7;A_8;	Exon2:+38;Exon2:+37;	Intron;Intron;	None;None						-0.835125
CATAGCCAAGTAACTGGGTA	ACATCATAGCCAAGTAACTGGGTATGGTG	T	C	A	G	47577366	antisense	TG	A-G	2	0	A_4;A_8;	Exon2:+42;Exon2:+38;	Intron;Intron;	None;None						-0.791961
CATACCCAGTTACTTGGCTA	ACACCATACCCAGTTACTTGGCTATGATG	A	G	T	C	47577387	sense	TG	A-G	2	0	A_4;A_8;	Exon2:+27;Exon2:+31;	Intron;Intron;	None;None						-0.656826
ACCCAGTTACTTGGCTATGA	CCATACCCAGTTACTTGGCTATGATGTTC	A	G	T	C	47577384	sense	TG	A-G	1	0	A_5;	Exon2:+31;	Intron;	None						-0.581582
ACATCATAGCCAAGTAACTG	CTGAACATCATAGCCAAGTAACTGGGTAT	T	C	A	G	47577362	antisense	GG	A-G	2	0	A_6;A_8;	Exon2:+44;Exon2:+42;	Intron;Intron;	None;None						-0.739421
AACATCATAGCCAAGTAACT	ACTGAACATCATAGCCAAGTAACTGGGTA	T	C	A	G	47577361	antisense	GG	A-G	2	0	A_4;A_7;	Exon2:+47;Exon2:+44;	Intron;Intron;	None;None						-0.770889
GAGAGCCAGAGGAAAGGCAT	CTGTGAGAGCCAGAGGAAAGGCATGGTCA	T	C	A	G	47575704	antisense	GG	A-G	2	0	A_4;A_8;	Exon3:-8;Exon3:-12;	Intron;Intron;	None;None						-0.569127
TGAGAGCCAGAGGAAAGGCA	TCTGTGAGAGCCAGAGGAAAGGCATGGTC	T	C	A	G	47575703	antisense	TG	A-G	1	0	A_5;	Exon3:-8;	Intron;	None						-0.391847
GCCTTTCCTCTGGCTCTCAC	CCATGCCTTTCCTCTGGCTCTCACAGATG	A	G	T	C	47575721	sense	AG	A-G	0	0										-0.559858
TCTGTGAGAGCCAGAGGAAA	TCCATCTGTGAGAGCCAGAGGAAAGGCAT	T	C	A	G	47575699	antisense	GG	A-G	1	0	A_7;	Exon3:-6;	Intron;	None						-0.676864
ATCTGTGAGAGCCAGAGGAA	CTCCATCTGTGAGAGCCAGAGGAAAGGCA	T	C	A	G	47575698	antisense	AG	A-G	1	0	A_8;	Exon3:-6;	Intron;	None						-0.800587
TTTCCTCTGGCTCTCACAGA	TGCCTTTCCTCTGGCTCTCACAGATGGAG	A	G	T	C	47575718	sense	TG	A-G	0	0										-0.631671
TTCCTCTGGCTCTCACAGAT	GCCTTTCCTCTGGCTCTCACAGATGGAGT	A	G	T	C	47575717	sense	GG	A-G	0	0										-0.630801
CTCCATCTGTGAGAGCCAGA	GGAACTCCATCTGTGAGAGCCAGAGGAAA	T	C	A	G	47575694	antisense	GG	A-G	1	1	A_5;	Asp213Asp;	Silent;	None				213	Silent	-0.704368
CCTCTGGCTCTCACAGATGG	CTTTCCTCTGGCTCTCACAGATGGAGTTC	A	G	T	C	47575715	sense	AG	A-G	0	0										-0.574922
ACTCCATCTGTGAGAGCCAG	CGGAACTCCATCTGTGAGAGCCAGAGGAA	T	C	A	G	47575693	antisense	AG	A-G	1	1	A_6;	Asp213Asp;	Silent;	None				213	Silent	-0.778517
GAACTCCATCTGTGAGAGCC	CACGGAACTCCATCTGTGAGAGCCAGAGG	T	C	A	G	47575691	antisense	AG	A-G	1	1	A_8;	Asp213Asp;	Silent;	None				213	Silent	-0.591288
GGCTCTCACAGATGGAGTTC	CTCTGGCTCTCACAGATGGAGTTCCGTGT	A	G	T	C	47575710	sense	CG	A-G	1	0	A_8;	Exon3:-4;	Intron;	None						-0.361765
CACGGAACTCCATCTGTGAG	AGAACACGGAACTCCATCTGTGAGAGCCA	T	C	A	G	47575687	antisense	AG	A-G	1	0	A_6_7;	Val215Ala;	Missense;	None			Val215Ala	215	Missense	-0.432562
CTCTCACAGATGGAGTTCCG	CTGGCTCTCACAGATGGAGTTCCGTGTTC	A	G	T	C	47575708	sense	TG	A-G	2	0	A_6;A_8;	Exon3:-4;Exon3:-2;	Intron;Splice-acceptor;	None;None						0.991915
AACACGGAACTCCATCTGTG	TGAGAACACGGAACTCCATCTGTGAGAGC	T	C	A	G	47575685	antisense	AG	A-G	2	1	A_4;A_8;	Cys217Arg;Val215Val;	Missense;Silent;	None;None			Cys217Arg	216	Missense	-0.754253
AGAACACGGAACTCCATCTG	TCTGAGAACACGGAACTCCATCTGTGAGA	T	C	A	G	47575683	antisense	TG	A-G	1	0	A_4_6;	Cys217Arg;	Missense;	None			Cys217Arg	217	Missense	-0.561154
TGAGAACACGGAACTCCATC	GTTCTGAGAACACGGAACTCCATCTGTGA	T	C	A	G	47575681	antisense	TG	A-G	2	0	A_5;A_6_8;	Ser218Pro;Cys217Arg;	Missense;Missense;	None;None			Cys217Arg_Ser218Pro	217.5	Missense	-0.526516
AGATGGAGTTCCGTGTTCTC	TCACAGATGGAGTTCCGTGTTCTCAGAAC	A	G	T	C	47575701	sense	AG	A-G	1	1	A_7;	Gly214Gly;	Silent;	None				214	Silent	-0.541198
CTGTTGGGTTCTGAGAACAC	GCCTCTGTTGGGTTCTGAGAACACGGAAC	T	C	A	G	47575670	antisense	GG	A-G	0	0										-0.810428
CCGTGTTCTCAGAACCCAAC	AGTTCCGTGTTCTCAGAACCCAACAGAGG	A	G	T	C	47575691	sense	AG	A-G	0	0										-0.393057
TCTGTTGGGTTCTGAGAACA	TGCCTCTGTTGGGTTCTGAGAACACGGAA	T	C	A	G	47575669	antisense	CG	A-G	0	0										-0.728862
GTGTTCTCAGAACCCAACAG	TTCCGTGTTCTCAGAACCCAACAGAGGCA	A	G	T	C	47575689	sense	AG	A-G	0	0										-0.385822
TGTTCTCAGAACCCAACAGA	TCCGTGTTCTCAGAACCCAACAGAGGCAA	A	G	T	C	47575688	sense	GG	A-G	1	0	A_8;	Gln219Arg;	Missense;	None			Gln219Arg	219	Missense	-0.519412
ATTGCCTCTGTTGGGTTCTG	TTCTATTGCCTCTGTTGGGTTCTGAGAAC	T	C	A	G	47575663	antisense	AG	A-G	0	0										-0.689231
CTATTGCCTCTGTTGGGTTC	GCTTCTATTGCCTCTGTTGGGTTCTGAGA	T	C	A	G	47575661	antisense	TG	A-G	0	0										-0.579723
CAGAACCCAACAGAGGCAAT	TTCTCAGAACCCAACAGAGGCAATAGAAG	A	G	T	C	47575682	sense	AG	A-G	1	0	A_4_5;	Asn220Gly;	Missense;	None			Asn220Gly	220	Missense	-0.734673
AACCCAACAGAGGCAATAGA	TCAGAACCCAACAGAGGCAATAGAAGCCT	A	G	T	C	47575679	sense	AG	A-G	2	1	A_6;A_7;	Pro221Pro;Thr222Ala;	Silent;Missense;	None;None			Thr222Ala	221.5	Missense	-0.692611
GGCTTCTATTGCCTCTGTTG	TCCAGGCTTCTATTGCCTCTGTTGGGTTC	T	C	A	G	47575656	antisense	GG	A-G	1	0	A_8;	Ile225Thr;	Missense;	None			Ile225Thr	225	Missense	-0.295982
AGGCTTCTATTGCCTCTGTT	ATCCAGGCTTCTATTGCCTCTGTTGGGTT	T	C	A	G	47575655	antisense	GG	A-G	0	0										-0.746644
CAGGCTTCTATTGCCTCTGT	GATCCAGGCTTCTATTGCCTCTGTTGGGT	T	C	A	G	47575654	antisense	TG	A-G	0	0										-0.264563
CAACAGAGGCAATAGAAGCC	AACCCAACAGAGGCAATAGAAGCCTGGAT	A	G	T	C	47575675	sense	TG	A-G	2	1	A_5;A_7;	Thr222Thr;Glu223Gly;	Silent;Missense;	None;None			Glu223Gly	222.5	Missense	-0.485076
AACAGAGGCAATAGAAGCCT	ACCCAACAGAGGCAATAGAAGCCTGGATC	A	G	T	C	47575674	sense	GG	A-G	2	1	A_4;A_6;	Thr222Thr;Glu223Gly;	Silent;Missense;	None;None			Glu223Gly	222.5	Missense	-0.61803
ATCCAGGCTTCTATTGCCTC	GTTGATCCAGGCTTCTATTGCCTCTGTTG	T	C	A	G	47575651	antisense	TG	A-G	1	0	A_5;	Trp228Arg;	Missense;	None			Trp228Arg	228	Missense	-0.584726
AAGTTGATCCAGGCTTCTAT	ATTAAAGTTGATCCAGGCTTCTATTGCCT	T	C	A	G	47575645	antisense	TG	A-G	1	0	A_7;	Ile229Thr;	Missense;	None			Ile229Thr	229	Missense	-0.509127
GCCTGGATCAACTTTAATAA	AGAAGCCTGGATCAACTTTAATAAAGAGG	A	G	T	C	47575658	sense	AG	A-G	1	0	A_7;	Ile229Val;	Missense;	None			Ile229Val	229	Missense	-0.73792
TCTTTATTAAAGTTGATCCA	TTCCTCTTTATTAAAGTTGATCCAGGCTT	T	C	A	G	47575636	antisense	GG	A-G	1	1	A_6;	Asn232Asn;	Silent;	None				232	Silent	-0.797784
CTCTTTATTAAAGTTGATCC	TTTCCTCTTTATTAAAGTTGATCCAGGCT	T	C	A	G	47575635	antisense	AG	A-G	1	1	A_7;	Asn232Asn;	Silent;	None				232	Silent	-0.893976
CTGGATCAACTTTAATAAAG	AAGCCTGGATCAACTTTAATAAAGAGGAA	A	G	T	C	47575656	sense	AG	A-G	2	0	A_5;A_8;	Ile229Val;Asn230Asp;	Missense;Missense;	None;None			Ile229Val_Asn230Asp	229.5	Missense	-0.753085
TGGATCAACTTTAATAAAGA	AGCCTGGATCAACTTTAATAAAGAGGAAA	A	G	T	C	47575655	sense	GG	A-G	2	0	A_4;A_7_8;	Ile229Val;Asn230Gly;	Missense;Missense;	None;None			Ile229Val_Asn230Gly	229.5	Missense	-0.890631
TCAACTTTAATAAAGAGGAA	TGGATCAACTTTAATAAAGAGGAAAGAGA	A	G	T	C	47575651	sense	AG	A-G	1	0	A_4;	Asn230Ser;	Missense;	None			Asn230Ser	230	Missense	-0.655077
TCTTTCCTCTTTATTAAAGT	CCTCTCTTTCCTCTTTATTAAAGTTGATC	T	C	A	G	47575629	antisense	TG	A-G	0	0										-0.589331
AACTTTAATAAAGAGGAAAG	GATCAACTTTAATAAAGAGGAAAGAGAGG	A	G	T	C	47575649	sense	AG	A-G	1	0	A_7_8;	Asn232Gly;	Missense;	None			Asn232Gly	232	Missense	-1.03868
CTCTCTTTCCTCTTTATTAA	AAGCCTCTCTTTCCTCTTTATTAAAGTTG	T	C	A	G	47575626	antisense	AG	A-G	0	0										-0.802972
CTTTAATAAAGAGGAAAGAG	TCAACTTTAATAAAGAGGAAAGAGAGGCT	A	G	T	C	47575647	sense	AG	A-G	2	0	A_5_6;A_8;	Asn232Gly;Lys233Glu;	Missense;Missense;	None;None			Asn232Gly_Lys233Glu	232.5	Missense	-0.532219
TTTAATAAAGAGGAAAGAGA	CAACTTTAATAAAGAGGAAAGAGAGGCTT	A	G	T	C	47575646	sense	GG	A-G	2	0	A_4_5;A_7_8;	Asn232Gly;Lys233Gly;	Missense;Missense;	None;None			Asn232Gly_Lys233Gly	232.5	Missense	-1.09285
AAAGAGGAAAGAGAGGCTTT	TAATAAAGAGGAAAGAGAGGCTTTTGCAG	A	G	T	C	47575640	sense	TG	A-G	2	0	A_5;A_8;	Glu234Gly;Glu235Gly;	Missense;Missense;	None;None			Glu234Gly_Glu235Gly	234.5	Missense	-0.741201
GTCCTGAGTGACTCTGCAAA	GCTTGTCCTGAGTGACTCTGCAAAAGCCT	T	C	A	G	47575603	antisense	AG	A-G	1	0	A_7;	Leu243Pro;	Missense;	None			Leu243Pro	243	Missense	0.0863232
TTGCAGAGTCACTCAGGACA	GCTTTTGCAGAGTCACTCAGGACAAGCTT	A	G	T	C	47575621	sense	AG	A-G	2	1	A_5;A_7;	Ala240Ala;Glu241Gly;	Silent;Missense;	None;None			Glu241Gly	240.5	Missense	-0.72855
AAGCTTGTCCTGAGTGACTC	CTTCAAGCTTGTCCTGAGTGACTCTGCAA	T	C	A	G	47575597	antisense	TG	A-G	0	0										-0.543566
AGAGTCACTCAGGACAAGCT	TTGCAGAGTCACTCAGGACAAGCTTGAAG	A	G	T	C	47575617	sense	TG	A-G	1	1	A_7;	Ser242Ser;	Silent;	None				242	Silent	-0.597918
GTCACTCAGGACAAGCTTGA	CAGAGTCACTCAGGACAAGCTTGAAGGTA	A	G	T	C	47575614	sense	AG	A-G	2	1	A_4;A_8;	Ser242Ser;Arg244Gly;	Silent;Missense;	None;None			Arg244Gly	243	Missense	-0.539251
TCACTCAGGACAAGCTTGAA	AGAGTCACTCAGGACAAGCTTGAAGGTAA	A	G	T	C	47575613	sense	GG	A-G	1	0	A_7;	Arg244Gly;	Missense;	None			Arg244Gly	244	Missense	-0.357262
ACCTTCAAGCTTGTCCTGAG	CCTTACCTTCAAGCTTGTCCTGAGTGACT	T	C	A	G	47575591	antisense	TG	A-G	1	0	A_7_8;	Leu247Pro;	Missense;	None			Leu247Pro	247	Missense	-0.563679
TTACCTTCAAGCTTGTCCTG	TGCCTTACCTTCAAGCTTGTCCTGAGTGA	T	C	A	G	47575589	antisense	AG	A-G	0	0										0.0811339
TCAGGACAAGCTTGAAGGTA	TCACTCAGGACAAGCTTGAAGGTAAGGCA	A	G	T	C	47575609	sense	AG	A-G	1	0	A_6_8;	Thr245Ala;	Missense;	None			Thr245Ala	245	Missense	-0.568727
CCTTACCTTCAAGCTTGTCC	TTTGCCTTACCTTCAAGCTTGTCCTGAGT	T	C	A	G	47575587	antisense	TG	A-G	1	0	A_5;	Exon3:+2;	Splice-donor;	None						1.67156
CAGGACAAGCTTGAAGGTAA	CACTCAGGACAAGCTTGAAGGTAAGGCAA	A	G	T	C	47575608	sense	GG	A-G	2	0	A_5_7;A_8;	Thr245Ala;Ser246Gly;	Missense;Missense;	None;None			Thr245Ala_Ser246Gly	245.5	Missense	-0.379194
ATTTGCCTTACCTTCAAGCT	AGAGATTTGCCTTACCTTCAAGCTTGTCC	T	C	A	G	47575582	antisense	TG	A-G	0	0										-0.392214
AGAGATTTGCCTTACCTTCA	ATTAAGAGATTTGCCTTACCTTCAAGCTT	T	C	A	G	47575578	antisense	AG	A-G	1	0	A_5;	Exon3:+11;	Intron;	None						-0.650215
GGTAAGGCAAATCTCTTAAT	TGAAGGTAAGGCAAATCTCTTAATTGTTG	A	G	T	C	47575593	sense	TG	A-G	2	0	A_4;A_5;	Exon3:+3;Exon3:+4;	Intron;Intron;	None;None						-0.248808
AAGGCAAATCTCTTAATTGT	AGGTAAGGCAAATCTCTTAATTGTTGAGA	A	G	T	C	47575590	sense	TG	A-G	3	0	A_6;A_7;A_8;	Exon3:+8;Exon3:+9;Exon3:+10;	Intron;Intron;Intron;	None;None;None						-0.840289
GGCAAATCTCTTAATTGTTG	GTAAGGCAAATCTCTTAATTGTTGAGACT	A	G	T	C	47575588	sense	AG	A-G	3	0	A_4;A_5;A_6;	Exon3:+8;Exon3:+9;Exon3:+10;	Intron;Intron;Intron;	None;None;None						-0.65918
GTCTCAACAATTAAGAGATT	TGCAGTCTCAACAATTAAGAGATTTGCCT	T	C	A	G	47575565	antisense	TG	A-G	2	0	A_6;A_7;	Exon3:+23;Exon3:+22;	Intron;Intron;	None;None						-0.82697
AATCTCTTAATTGTTGAGAC	GGCAAATCTCTTAATTGTTGAGACTGCAT	A	G	T	C	47575584	sense	TG	A-G	0	0					yes					-0.502181
ATGCAGTCTCAACAATTAAG	GAGTATGCAGTCTCAACAATTAAGAGATT	T	C	A	G	47575560	antisense	AG	A-G	1	0	A_5;	Exon3:+29;	Intron;	None						-0.991902
GTATGCAGTCTCAACAATTA	GAGAGTATGCAGTCTCAACAATTAAGAGA	T	C	A	G	47575558	antisense	AG	A-G	1	0	A_7;	Exon3:+29;	Intron;	None						-0.821611
TTGAGACTGCATACTCTCCA	ATTGTTGAGACTGCATACTCTCCATGCAT	A	G	T	C	47575571	sense	TG	A-G	2	0	A_4;A_6;	Exon3:+25;Exon3:+27;	Intron;Intron;	None;None						-0.937531
AGAATGCATGGAGAGTATGC	GGCAAGAATGCATGGAGAGTATGCAGTCT	T	C	A	G	47575544	antisense	AG	A-G	2	0	A_4;A_8;	Exon3:+46;Exon3:+42;	Intron;Intron;	None;None						-0.454825
CAAAATTAAAATTATATGAC	TTGGCAAAATTAAAATTATATGACAGCTG	T	C	A	G	47573798	antisense	AG	A-G	3	0	A_4;A_5;A_8;	Exon4:-11;Exon4:-12;Exon4:-15;	Intron;Intron;Intron;	None;None;None						-1.16088
TTGGCAAAATTAAAATTATA	CCTATTGGCAAAATTAAAATTATATGACA	T	C	A	G	47573794	antisense	TG	A-G	3	0	A_6;A_7;A_8;	Exon4:-9;Exon4:-10;Exon4:-11;	Intron;Intron;Intron;	None;None;None						-0.483176
TTGCCAATAGGAAATTGGGG	AATTTTGCCAATAGGAAATTGGGGAGAAT	A	G	T	C	47573800	sense	AG	A-G	2	0	A_6;A_7;	Exon4:-5;Exon4:-4;	Intron;Intron;	None;None						-0.228033
ATTCTCCCCAATTTCCTATT	GCACATTCTCCCCAATTTCCTATTGGCAA	T	C	A	G	47573776	antisense	GG	A-G	0	0										-0.703592
CATTCTCCCCAATTTCCTAT	TGCACATTCTCCCCAATTTCCTATTGGCA	T	C	A	G	47573775	antisense	TG	A-G	0	0										-0.702129
CAATAGGAAATTGGGGAGAA	TTGCCAATAGGAAATTGGGGAGAATGTGC	A	G	T	C	47573796	sense	TG	A-G	2	0	A_5;A_8;	Exon4:-2;Glu249Gly;	Splice-acceptor;Missense;	None;None			Glu249Gly	249	Missense	1.77032
ATAGGAAATTGGGGAGAATG	GCCAATAGGAAATTGGGGAGAATGTGCAC	A	G	T	C	47573794	sense	TG	A-G	2	0	A_6_7;A_8;	Glu249Gly;Ile250Val;	Missense;Missense;	None;None			Glu249Gly_Ile250Val	249.5	Missense	0.592354
GGAGAATGTGCACATTTACC	TTGGGGAGAATGTGCACATTTACCTGATT	A	G	T	C	47573782	sense	TG	A-G	1	0	A_5_6;	Asn253Gly;	Missense;	None			Asn253Gly	253	Missense	0.545212
AATGTGCACATTTACCTGAT	GGAGAATGTGCACATTTACCTGATTGGGA	A	G	T	C	47573778	sense	TG	A-G	1	0	A_8;	His255Arg;	Missense;	None			His255Arg	255	Missense	0.875327
ATGTGCACATTTACCTGATT	GAGAATGTGCACATTTACCTGATTGGGAA	A	G	T	C	47573777	sense	GG	A-G	1	0	A_7;	His255Arg;	Missense;	None			His255Arg	255	Missense	-0.593502
TGTGCACATTTACCTGATTG	AGAATGTGCACATTTACCTGATTGGGAAA	A	G	T	C	47573776	sense	GG	A-G	2	0	A_6;A_8;	His255Arg;Ile256Val;	Missense;Missense;	None;None			His255Arg_Ile256Val	255.5	Missense	-0.335458
CTTTCCCAATCAGGTAAATG	GACTCTTTCCCAATCAGGTAAATGTGCAC	T	C	A	G	47573751	antisense	TG	A-G	1	1	A_8;	Ile259Ile;	Silent;	None				259	Silent	-0.690131
CACATTTACCTGATTGGGAA	TGTGCACATTTACCTGATTGGGAAAGAGT	A	G	T	C	47573772	sense	AG	A-G	2	0	A_4;A_8;	Ile256Val;Tyr257Cys;	Missense;Missense;	None;None			Ile256Val_Tyr257Cys	256.5	Missense	0.353044
CTCTTTCCCAATCAGGTAAA	ATGACTCTTTCCCAATCAGGTAAATGTGC	T	C	A	G	47573749	antisense	TG	A-G	0	0										-0.537249
CATTTACCTGATTGGGAAAG	TGCACATTTACCTGATTGGGAAAGAGTCA	A	G	T	C	47573770	sense	AG	A-G	1	0	A_6;	Tyr257Cys;	Missense;	None			Tyr257Cys	257	Missense	-0.431671
AGATGACTCTTTCCCAATCA	TACGAGATGACTCTTTCCCAATCAGGTAA	T	C	A	G	47573743	antisense	GG	A-G	1	0	A_6;	Ser263Pro;	Missense;	None			Ser263Pro	263	Missense	-0.663731
GAGATGACTCTTTCCCAATC	GTACGAGATGACTCTTTCCCAATCAGGTA	T	C	A	G	47573742	antisense	AG	A-G	2	0	A_4;A_7;	Ser264Pro;Ser263Pro;	Missense;Missense;	None;None			Ser263Pro_Ser264Pro	263.5	Missense	-0.565421
TGATTGGGAAAGAGTCATCT	TACCTGATTGGGAAAGAGTCATCTCGTAC	A	G	T	C	47573762	sense	CG	A-G	0	0										-0.353756
AGAGTCATCTCGTACCCACT	GGAAAGAGTCATCTCGTACCCACTCGTTG	A	G	T	C	47573752	sense	CG	A-G	1	1	A_7;	Ser263Ser;	Silent;	None				263	Silent	-0.601593
GTCATCTCGTACCCACTCGT	AAGAGTCATCTCGTACCCACTCGTTGGCT	A	G	T	C	47573749	sense	TG	A-G	1	1	A_4;	Ser263Ser;	Silent;	None				263	Silent	-0.857231
TCATCTCGTACCCACTCGTT	AGAGTCATCTCGTACCCACTCGTTGGCTG	A	G	T	C	47573748	sense	GG	A-G	0	0										-0.541805
GCCAACGAGTGGGTACGAGA	CACAGCCAACGAGTGGGTACGAGATGACT	T	C	A	G	47573726	antisense	TG	A-G	2	0	A_4_5;A_8;	Leu269Pro;Ser268Pro;	Missense;Missense;	None;None			Ser268Pro_Leu269Pro	268.5	Missense	1.07501
TCTCGTACCCACTCGTTGGC	GTCATCTCGTACCCACTCGTTGGCTGTGT	A	G	T	C	47573745	sense	TG	A-G	1	0	A_7;	Thr266Ala;	Missense;	None	yes		Thr266Ala	266	Missense	-0.742581
ACAGCCAACGAGTGGGTACG	GGACACAGCCAACGAGTGGGTACGAGATG	T	C	A	G	47573723	antisense	AG	A-G	1	0	A_7_8;	Leu269Pro;	Missense;	None			Leu269Pro	269	Missense	0.225319
TCGTACCCACTCGTTGGCTG	CATCTCGTACCCACTCGTTGGCTGTGTCC	A	G	T	C	47573743	sense	TG	A-G	1	0	A_5;	Thr266Ala;	Missense;	None			Thr266Ala	266	Missense	-0.535045
ACACAGCCAACGAGTGGGTA	AAGGACACAGCCAACGAGTGGGTACGAGA	T	C	A	G	47573721	antisense	CG	A-G	1	1	A_5;	Ala270Ala;	Silent;	None				270	Silent	1.06692
AAGGACACAGCCAACGAGTG	GTGCAAGGACACAGCCAACGAGTGGGTAC	T	C	A	G	47573717	antisense	GG	A-G	2	0	A_5;A_7;	Ser272Pro;Val271Ala;	Missense;Missense;	None;None			Val271Ala_Ser272Pro	271.5	Missense	1.6852
CAAGGACACAGCCAACGAGT	AGTGCAAGGACACAGCCAACGAGTGGGTA	T	C	A	G	47573716	antisense	GG	A-G	2	0	A_6;A_8;	Ser272Pro;Val271Ala;	Missense;Missense;	None;None			Val271Ala_Ser272Pro	271.5	Missense	1.70839
CCACTCGTTGGCTGTGTCCT	GTACCCACTCGTTGGCTGTGTCCTTGCAC	A	G	T	C	47573737	sense	TG	A-G	0	0										-0.463907
GCAAGGACACAGCCAACGAG	CAGTGCAAGGACACAGCCAACGAGTGGGT	T	C	A	G	47573715	antisense	TG	A-G	2	1	A_4;A_7;	Leu273Leu;Ser272Pro;	Silent;Missense;	None;None			Ser272Pro	272.5	Missense	1.83603
GTGCAAGGACACAGCCAACG	CACAGTGCAAGGACACAGCCAACGAGTGG	T	C	A	G	47573713	antisense	AG	A-G	1	0	A_5_6;	Leu273Pro;	Missense;	None			Leu273Pro	273	Missense	1.04768
CAGTGCAAGGACACAGCCAA	TGCACAGTGCAAGGACACAGCCAACGAGT	T	C	A	G	47573711	antisense	CG	A-G	1	0	A_7_8;	Leu273Pro;	Missense;	None			Leu273Pro	273	Missense	1.2562
CGTTGGCTGTGTCCTTGCAC	CACTCGTTGGCTGTGTCCTTGCACTGTGC	A	G	T	C	47573732	sense	TG	A-G	0	0										-0.430628
TTGGCTGTGTCCTTGCACTG	CTCGTTGGCTGTGTCCTTGCACTGTGCAG	A	G	T	C	47573730	sense	TG	A-G	0	0										-0.87633
GCTGTGTCCTTGCACTGTGC	GTTGGCTGTGTCCTTGCACTGTGCAGAAG	A	G	T	C	47573727	sense	AG	A-G	0	0										-0.741799
TCTGCACAGTGCAAGGACAC	ATCTTCTGCACAGTGCAAGGACACAGCCA	T	C	A	G	47573705	antisense	AG	A-G	1	0	A_6_8;	Cys275Arg;	Missense;	None			Cys275Arg	275	Missense	0.189947
GTGTCCTTGCACTGTGCAGA	GGCTGTGTCCTTGCACTGTGCAGAAGATG	A	G	T	C	47573724	sense	AG	A-G	0	0										-0.848349
TCCTTGCACTGTGCAGAAGA	TGTGTCCTTGCACTGTGCAGAAGATGACT	A	G	T	C	47573721	sense	TG	A-G	1	0	A_8;	His274Arg;	Missense;	None			His274Arg	274	Missense	-0.703822
TCATCTTCTGCACAGTGCAA	GGAGTCATCTTCTGCACAGTGCAAGGACA	T	C	A	G	47573699	antisense	GG	A-G	0	0										-0.670269
GTCATCTTCTGCACAGTGCA	TGGAGTCATCTTCTGCACAGTGCAAGGAC	T	C	A	G	47573698	antisense	AG	A-G	1	1	A_4;	Asp278Asp;	Silent;	None				278	Silent	-0.51857
TGGAGTCATCTTCTGCACAG	CTGATGGAGTCATCTTCTGCACAGTGCAA	T	C	A	G	47573694	antisense	TG	A-G	2	1	A_4;A_8;	Ser280Pro;Asp278Asp;	Missense;Silent;	None;None			Ser280Pro	279	Missense	-0.421933
GATGGAGTCATCTTCTGCAC	CACTGATGGAGTCATCTTCTGCACAGTGC	T	C	A	G	47573692	antisense	AG	A-G	1	0	A_6;	Ser280Pro;	Missense;	None			Ser280Pro	280	Missense	1.48538
GTGCAGAAGATGACTCCATC	CACTGTGCAGAAGATGACTCCATCAGTGT	A	G	T	C	47573711	sense	AG	A-G	2	1	A_5;A_7_8;	Ala276Ala;Glu277Gly;	Silent;Missense;	None;None			Glu277Gly	276.5	Missense	-0.635518
GCAGAAGATGACTCCATCAG	CTGTGCAGAAGATGACTCCATCAGTGTAA	A	G	T	C	47573709	sense	TG	A-G	2	0	A_5_6;A_8;	Glu277Gly;Asp278Gly;	Missense;Missense;	None;None			Glu277Gly_Asp278Gly	277.5	Missense	-0.442032
ACACTGATGGAGTCATCTTC	ACTTACACTGATGGAGTCATCTTCTGCAC	T	C	A	G	47573687	antisense	TG	A-G	1	0	A_7;	Ile281Thr;	Missense;	None			Ile281Thr	281	Missense	1.67227
AAGATGACTCCATCAGTGTA	GCAGAAGATGACTCCATCAGTGTAAGTGG	A	G	T	C	47573705	sense	AG	A-G	2	0	A_4;A_7;	Asp278Gly;Asp279Gly;	Missense;Missense;	None;None			Asp278Gly_Asp279Gly	278.5	Missense	-0.460102
GATGACTCCATCAGTGTAAG	AGAAGATGACTCCATCAGTGTAAGTGGCC	A	G	T	C	47573703	sense	TG	A-G	1	0	A_5;	Asp279Gly;	Missense;	None			Asp279Gly	279	Missense	-0.7591
ATGACTCCATCAGTGTAAGT	GAAGATGACTCCATCAGTGTAAGTGGCCA	A	G	T	C	47573702	sense	GG	A-G	1	0	A_4;	Asp279Gly;	Missense;	None			Asp279Gly	279	Missense	-0.809024
TTGGCCACTTACACTGATGG	TGTTTTGGCCACTTACACTGATGGAGTCA	T	C	A	G	47573677	antisense	AG	A-G	1	1	A_7;	Ser284Ser;	Silent;	None				284	Silent	-0.638112
TCAGTGTAAGTGGCCAAAAC	TCCATCAGTGTAAGTGGCCAAAACAGTTT	A	G	T	C	47573693	sense	AG	A-G	1	1	A_8;	Val283Val;	Silent;	None				283	Silent	-0.472817
TGTAAGTGGCCAAAACAGTT	TCAGTGTAAGTGGCCAAAACAGTTTGTGC	A	G	T	C	47573689	sense	TG	A-G	2	1	A_4;A_5;	Val283Val;Ser284Gly;	Silent;Missense;	None;None			Ser284Gly	283.5	Missense	-0.17208
TAAGTGGCCAAAACAGTTTG	AGTGTAAGTGGCCAAAACAGTTTGTGCCA	A	G	T	C	47573687	sense	TG	A-G	0	0										-0.32798
CCAAAACAGTTTGTGCCACC	GTGGCCAAAACAGTTTGTGCCACCAGATC	A	G	T	C	47573680	sense	AG	A-G	3	1	A_4;A_5_6;A_8;	Gln286Gln;Asn287Gly;Ser288Gly;	Silent;Missense;Missense;	None;None;None			Asn287Gly_Ser288Gly	287	Missense	-0.0563889
TCTGGTGGCACAAACTGTTT	GTGATCTGGTGGCACAAACTGTTTTGGCC	T	C	A	G	47573658	antisense	TG	A-G	0	0										-0.66705
AGTGATCTGGTGGCACAAAC	CCGCAGTGATCTGGTGGCACAAACTGTTT	T	C	A	G	47573653	antisense	TG	A-G	1	0	A_5;	Ile293Thr;	Missense;	None			Ile293Thr	293	Missense	-0.245593
AGTTTGTGCCACCAGATCAC	AAACAGTTTGTGCCACCAGATCACTGCGG	A	G	T	C	47573673	sense	TG	A-G	0	0										-0.721703
TTTGTGCCACCAGATCACTG	ACAGTTTGTGCCACCAGATCACTGCGGCC	A	G	T	C	47573671	sense	CG	A-G	0	0										-0.248207
TTGTGCCACCAGATCACTGC	CAGTTTGTGCCACCAGATCACTGCGGCCT	A	G	T	C	47573670	sense	GG	A-G	1	0	A_8;	His291Arg;	Missense;	None			His291Arg	291	Missense	-0.734815
GCCACCAGATCACTGCGGCC	TTGTGCCACCAGATCACTGCGGCCTGCAA	A	G	T	C	47573666	sense	TG	A-G	2	0	A_4;A_7;	His291Arg;Gln292Arg;	Missense;Missense;	None;None			His291Arg_Gln292Arg	291.5	Missense	-0.635151
GCAGGCCGCAGTGATCTGGT	GCTTGCAGGCCGCAGTGATCTGGTGGCAC	T	C	A	G	47573644	antisense	GG	A-G	0	0										1.81613
TGCAGGCCGCAGTGATCTGG	TGCTTGCAGGCCGCAGTGATCTGGTGGCA	T	C	A	G	47573643	antisense	TG	A-G	1	0	A_4;	Cys297Arg;	Missense;	None			Cys297Arg	297	Missense	1.23269
CTTGCAGGCCGCAGTGATCT	CATGCTTGCAGGCCGCAGTGATCTGGTGG	T	C	A	G	47573641	antisense	GG	A-G	1	0	A_6;	Cys297Arg;	Missense;	None			Cys297Arg	297	Missense	1.54443
CCAGATCACTGCGGCCTGCA	GCCACCAGATCACTGCGGCCTGCAAGCAT	A	G	T	C	47573662	sense	AG	A-G	2	0	A_5;A_8;	Ile293Val;Thr294Ala;	Missense;Missense;	None;None			Ile293Val_Thr294Ala	293.5	Missense	-0.286554
GCTTGCAGGCCGCAGTGATC	CCATGCTTGCAGGCCGCAGTGATCTGGTG	T	C	A	G	47573640	antisense	TG	A-G	1	0	A_7;	Cys297Arg;	Missense;	None			Cys297Arg	297	Missense	1.57439
ATCACTGCGGCCTGCAAGCA	CCAGATCACTGCGGCCTGCAAGCATGGTG	A	G	T	C	47573658	sense	TG	A-G	1	0	A_4;	Thr294Ala;	Missense;	None			Thr294Ala	294	Missense	-0.498707
TCACTGCGGCCTGCAAGCAT	CAGATCACTGCGGCCTGCAAGCATGGTGG	A	G	T	C	47573657	sense	GG	A-G	0	0										-0.65871
ACCATGCTTGCAGGCCGCAG	CTCCACCATGCTTGCAGGCCGCAGTGATC	T	C	A	G	47573635	antisense	TG	A-G	1	1	A_4;	His299His;	Silent;	None				299	Silent	-0.44379
ACTGCGGCCTGCAAGCATGG	GATCACTGCGGCCTGCAAGCATGGTGGAG	A	G	T	C	47573655	sense	TG	A-G	0	0										-0.513041
CCACCATGCTTGCAGGCCGC	GTCTCCACCATGCTTGCAGGCCGCAGTGA	T	C	A	G	47573633	antisense	AG	A-G	1	1	A_6;	His299His;	Silent;	None				299	Silent	-0.687615
CTGCGGCCTGCAAGCATGGT	ATCACTGCGGCCTGCAAGCATGGTGGAGA	A	G	T	C	47573654	sense	GG	A-G	0	0										-0.694767
GCGGCCTGCAAGCATGGTGG	CACTGCGGCCTGCAAGCATGGTGGAGACT	A	G	T	C	47573652	sense	AG	A-G	0	0										-0.513224
TCTCCACCATGCTTGCAGGC	CAAGTCTCCACCATGCTTGCAGGCCGCAG	T	C	A	G	47573630	antisense	CG	A-G	1	1	A_6;	Gly300Gly;	Silent;	None	yes			300	Silent	-0.696837
AAGTCTCCACCATGCTTGCA	ATACAAGTCTCCACCATGCTTGCAGGCCG	T	C	A	G	47573627	antisense	GG	A-G	0	0										-0.47236
CAAGTCTCCACCATGCTTGC	CATACAAGTCTCCACCATGCTTGCAGGCC	T	C	A	G	47573626	antisense	AG	A-G	0	0										-0.60845
CTGCAAGCATGGTGGAGACT	CGGCCTGCAAGCATGGTGGAGACTTGTAT	A	G	T	C	47573647	sense	TG	A-G	1	0	A_5_6;	Lys298Gly;	Missense;	None			Lys298Gly	298	Missense	-0.301679
ATACAAGTCTCCACCATGCT	CCACATACAAGTCTCCACCATGCTTGCAG	T	C	A	G	47573623	antisense	TG	A-G	1	0	A_5_6;	Leu303Pro;	Missense;	None			Leu303Pro	303	Missense	-0.282361
AAGCATGGTGGAGACTTGTA	CTGCAAGCATGGTGGAGACTTGTATGTGG	A	G	T	C	47573643	sense	TG	A-G	1	0	A_5;	His299Arg;	Missense;	None			His299Arg	299	Missense	1.54805
GCATGGTGGAGACTTGTATG	GCAAGCATGGTGGAGACTTGTATGTGGTG	A	G	T	C	47573641	sense	TG	A-G	0	0										1.00166
CCACATACAAGTCTCCACCA	CCCACCACATACAAGTCTCCACCATGCTT	T	C	A	G	47573619	antisense	TG	A-G	1	0	A_5_7;	Tyr304His;	Missense;	None			Tyr304His	304	Missense	1.48102
CATGGTGGAGACTTGTATGT	CAAGCATGGTGGAGACTTGTATGTGGTGG	A	G	T	C	47573640	sense	GG	A-G	0	0										0.104609
TGGTGGAGACTTGTATGTGG	AGCATGGTGGAGACTTGTATGTGGTGGGA	A	G	T	C	47573638	sense	TG	A-G	1	1	A_7;	Gly301Gly;	Silent;	None				301	Silent	-0.646046
GGTGGAGACTTGTATGTGGT	GCATGGTGGAGACTTGTATGTGGTGGGAG	A	G	T	C	47573637	sense	GG	A-G	2	1	A_6;A_8;	Gly301Gly;Asp302Gly;	Silent;Missense;	None;None			Asp302Gly	301.5	Missense	-0.482069
GTGGAGACTTGTATGTGGTG	CATGGTGGAGACTTGTATGTGGTGGGAGG	A	G	T	C	47573636	sense	GG	A-G	2	1	A_5;A_7;	Gly301Gly;Asp302Gly;	Silent;Missense;	None;None			Asp302Gly	301.5	Missense	0.364669
GGAGACTTGTATGTGGTGGG	TGGTGGAGACTTGTATGTGGTGGGAGGGT	A	G	T	C	47573634	sense	AG	A-G	1	0	A_5;	Asp302Gly;	Missense;	None			Asp302Gly	302	Missense	0.481183
GAGACTTGTATGTGGTGGGA	GGTGGAGACTTGTATGTGGTGGGAGGGTC	A	G	T	C	47573633	sense	GG	A-G	1	0	A_4;	Asp302Gly;	Missense;	None			Asp302Gly	302	Missense	0.562116
AGACTTGTATGTGGTGGGAG	GTGGAGACTTGTATGTGGTGGGAGGGTCC	A	G	T	C	47573632	sense	GG	A-G	0	0										-0.422707
GGACCCTCCCACCACATACA	GGATGGACCCTCCCACCACATACAAGTCT	T	C	A	G	47573608	antisense	AG	A-G	0	0										0.407389
TGGTGGGAGGGTCCATCCCA	TATGTGGTGGGAGGGTCCATCCCACGGCG	A	G	T	C	47573621	sense	CG	A-G	1	1	A_8;	Gly307Gly;	Silent;	None				307	Silent	-0.645918
GGTGGGAGGGTCCATCCCAC	ATGTGGTGGGAGGGTCCATCCCACGGCGC	A	G	T	C	47573620	sense	GG	A-G	1	1	A_7;	Gly307Gly;	Silent;	None				307	Silent	-0.597444
TGGGAGGGTCCATCCCACGG	GTGGTGGGAGGGTCCATCCCACGGCGCAT	A	G	T	C	47573618	sense	CG	A-G	1	1	A_5;	Gly307Gly;	Silent;	None				307	Silent	-0.812084
AGGGTCCATCCCACGGCGCA	TGGGAGGGTCCATCCCACGGCGCATGTGG	A	G	T	C	47573614	sense	TG	A-G	1	0	A_8;	Ile310Val;	Missense;	None			Ile310Val	310	Missense	0.140778
GGTCCATCCCACGGCGCATG	GGAGGGTCCATCCCACGGCGCATGTGGAA	A	G	T	C	47573612	sense	TG	A-G	1	0	A_6;	Ile310Val;	Missense;	None			Ile310Val	310	Missense	-0.0307712
GTCCATCCCACGGCGCATGT	GAGGGTCCATCCCACGGCGCATGTGGAAG	A	G	T	C	47573611	sense	GG	A-G	1	0	A_5;	Ile310Val;	Missense;	None			Ile310Val	310	Missense	0.112762
TTCCACATGCGCCGTGGGAT	GCACTTCCACATGCGCCGTGGGATGGACC	T	C	A	G	47573588	antisense	GG	A-G	2	0	A_5;A_7;	Trp315Arg;Met314Thr;	Missense;Missense;	None;None			Met314Thr_Trp315Arg	314.5	Missense	0.585782
CTTCCACATGCGCCGTGGGA	TGCACTTCCACATGCGCCGTGGGATGGAC	T	C	A	G	47573587	antisense	TG	A-G	2	0	A_6;A_8;	Trp315Arg;Met314Thr;	Missense;Missense;	None;None			Met314Thr_Trp315Arg	314.5	Missense	1.62647
CATCCCACGGCGCATGTGGA	GGTCCATCCCACGGCGCATGTGGAAGTGC	A	G	T	C	47573608	sense	AG	A-G	1	1	A_7;	Pro311Pro;	Silent;	None				311	Silent	-0.597949
TCCCACGGCGCATGTGGAAG	TCCATCCCACGGCGCATGTGGAAGTGCAA	A	G	T	C	47573606	sense	TG	A-G	1	1	A_5;	Pro311Pro;	Silent;	None				311	Silent	-0.398238
GCACTTCCACATGCGCCGTG	TGTTGCACTTCCACATGCGCCGTGGGATG	T	C	A	G	47573584	antisense	GG	A-G	0	0										-0.548116
TGCACTTCCACATGCGCCGT	TTGTTGCACTTCCACATGCGCCGTGGGAT	T	C	A	G	47573583	antisense	GG	A-G	1	0	A_4;	Cys317Arg;	Missense;	None			Cys317Arg	317	Missense	-0.48041
TTGCACTTCCACATGCGCCG	ATTGTTGCACTTCCACATGCGCCGTGGGA	T	C	A	G	47573582	antisense	TG	A-G	1	0	A_5;	Cys317Arg;	Missense;	None			Cys317Arg	317	Missense	-0.864188
TGTTGCACTTCCACATGCGC	GCATTGTTGCACTTCCACATGCGCCGTGG	T	C	A	G	47573580	antisense	CG	A-G	1	0	A_7;	Cys317Arg;	Missense;	None			Cys317Arg	317	Missense	-0.615957
CATTGTTGCACTTCCACATG	GTGGCATTGTTGCACTTCCACATGCGCCG	T	C	A	G	47573577	antisense	CG	A-G	0	0										-0.707715
CGCATGTGGAAGTGCAACAA	ACGGCGCATGTGGAAGTGCAACAATGCCA	A	G	T	C	47573598	sense	TG	A-G	1	0	A_4;	Met314Val;	Missense;	None			Met314Val	314	Missense	0.456129
GGCATTGTTGCACTTCCACA	CGGTGGCATTGTTGCACTTCCACATGCGC	T	C	A	G	47573575	antisense	TG	A-G	1	1	A_4;	Asn319Asn;	Silent;	None				319	Silent	-0.851379
TGGAAGTGCAACAATGCCAC	CATGTGGAAGTGCAACAATGCCACCGTTG	A	G	T	C	47573592	sense	CG	A-G	1	0	A_4_5;	Lys316Gly;	Missense;	None			Lys316Gly	316	Missense	0.436371
AAGTGCAACAATGCCACCGT	GTGGAAGTGCAACAATGCCACCGTTGACT	A	G	T	C	47573589	sense	TG	A-G	1	0	A_7_8;	Asn318Gly;	Missense;	None			Asn318Gly	318	Missense	-0.502409
GCAACAATGCCACCGTTGAC	AAGTGCAACAATGCCACCGTTGACTGGGA	A	G	T	C	47573585	sense	TG	A-G	2	0	A_4;A_6_7;	Asn318Ser;Asn319Gly;	Missense;Missense;	None;None			Asn318Ser_Asn319Gly	318.5	Missense	-0.739529
CCAGTCAACGGTGGCATTGT	ACTCCCAGTCAACGGTGGCATTGTTGCAC	T	C	A	G	47573563	antisense	TG	A-G	1	0	A_7_8;	Val322Ala;	Missense;	None			Val322Ala	322	Missense	-0.245749
CAACAATGCCACCGTTGACT	AGTGCAACAATGCCACCGTTGACTGGGAG	A	G	T	C	47573584	sense	GG	A-G	1	0	A_5_6;	Asn319Gly;	Missense;	None			Asn319Gly	319	Missense	-0.753627
AACAATGCCACCGTTGACTG	GTGCAACAATGCCACCGTTGACTGGGAGT	A	G	T	C	47573583	sense	GG	A-G	1	0	A_4_5;	Asn319Gly;	Missense;	None			Asn319Gly	319	Missense	-0.560007
CTCCCAGTCAACGGTGGCAT	ACCACTCCCAGTCAACGGTGGCATTGTTG	T	C	A	G	47573560	antisense	TG	A-G	1	0	A_6;	Trp324Arg;	Missense;	None			Trp324Arg	324	Missense	0.110289
CAATGCCACCGTTGACTGGG	GCAACAATGCCACCGTTGACTGGGAGTGG	A	G	T	C	47573581	sense	AG	A-G	1	0	A_8;	Thr321Ala;	Missense;	None			Thr321Ala	321	Missense	-0.643469
ATGCCACCGTTGACTGGGAG	AACAATGCCACCGTTGACTGGGAGTGGTG	A	G	T	C	47573579	sense	TG	A-G	1	0	A_6;	Thr321Ala;	Missense;	None			Thr321Ala	321	Missense	-0.735238
TGCCACCGTTGACTGGGAGT	ACAATGCCACCGTTGACTGGGAGTGGTGT	A	G	T	C	47573578	sense	GG	A-G	1	0	A_5;	Thr321Ala;	Missense;	None			Thr321Ala	321	Missense	-0.641388
CACCACTCCCAGTCAACGGT	AGCACACCACTCCCAGTCAACGGTGGCAT	T	C	A	G	47573555	antisense	GG	A-G	1	0	A_5;	Trp326Arg;	Missense;	None			Trp326Arg	326	Missense	-0.663329
CCACCGTTGACTGGGAGTGG	AATGCCACCGTTGACTGGGAGTGGTGTGC	A	G	T	C	47573576	sense	TG	A-G	0	0										-0.552123
ACACCACTCCCAGTCAACGG	GAGCACACCACTCCCAGTCAACGGTGGCA	T	C	A	G	47573554	antisense	TG	A-G	1	0	A_6;	Trp326Arg;	Missense;	None			Trp326Arg	326	Missense	-0.791318
ACCGTTGACTGGGAGTGGTG	TGCCACCGTTGACTGGGAGTGGTGTGCTC	A	G	T	C	47573574	sense	TG	A-G	1	0	A_8;	Asp323Gly;	Missense;	None			Asp323Gly	323	Missense	-0.951358
GCACACCACTCCCAGTCAAC	AGGAGCACACCACTCCCAGTCAACGGTGG	T	C	A	G	47573552	antisense	GG	A-G	2	0	A_5;A_8;	Cys327Arg;Trp326Arg;	Missense;Missense;	None;None			Trp326Arg_Cys327Arg	326.5	Missense	-0.605439
AGCACACCACTCCCAGTCAA	AAGGAGCACACCACTCCCAGTCAACGGTG	T	C	A	G	47573551	antisense	CG	A-G	1	0	A_4_6;	Cys327Arg;	Missense;	None			Cys327Arg	327	Missense	-0.485821
CAAAGGAGCACACCACTCCC	GAGGCAAAGGAGCACACCACTCCCAGTCA	T	C	A	G	47573545	antisense	AG	A-G	2	2	A_4;A_7;	Pro329Pro;Ala328Ala;	Silent;Silent;	None;None				328.5	Silent	-0.496086
CTGGGAGTGGTGTGCTCCTT	TTGACTGGGAGTGGTGTGCTCCTTTGCCT	A	G	T	C	47573566	sense	TG	A-G	1	0	A_6;	Glu325Gly;	Missense;	None			Glu325Gly	325	Missense	-0.389583
AGTGGTGTGCTCCTTTGCCT	TGGGAGTGGTGTGCTCCTTTGCCTCGGGA	A	G	T	C	47573561	sense	CG	A-G	0	0										-0.619699
GTGGTGTGCTCCTTTGCCTC	GGGAGTGGTGTGCTCCTTTGCCTCGGGAC	A	G	T	C	47573560	sense	GG	A-G	0	0										-0.66191
TGGTGTGCTCCTTTGCCTCG	GGAGTGGTGTGCTCCTTTGCCTCGGGACC	A	G	T	C	47573559	sense	GG	A-G	0	0										-0.594556
GTGCTCCTTTGCCTCGGGAC	TGGTGTGCTCCTTTGCCTCGGGACCGGCT	A	G	T	C	47573555	sense	CG	A-G	0	0										-0.531559
TGCTCCTTTGCCTCGGGACC	GGTGTGCTCCTTTGCCTCGGGACCGGCTC	A	G	T	C	47573554	sense	GG	A-G	0	0										-0.504903
AGCCGGTCCCGAGGCAAAGG	CTGGAGCCGGTCCCGAGGCAAAGGAGCAC	T	C	A	G	47573531	antisense	AG	A-G	0	0										-0.110416
GGAGCCGGTCCCGAGGCAAA	TGCTGGAGCCGGTCCCGAGGCAAAGGAGC	T	C	A	G	47573529	antisense	GG	A-G	0	0										0.968198
TGGAGCCGGTCCCGAGGCAA	GTGCTGGAGCCGGTCCCGAGGCAAAGGAG	T	C	A	G	47573528	antisense	AG	A-G	1	0	A_4;	Leu335Pro;	Missense;	None			Leu335Pro	335	Missense	0.467557
TTTGCCTCGGGACCGGCTCC	CTCCTTTGCCTCGGGACCGGCTCCAGCAC	A	G	T	C	47573548	sense	AG	A-G	0	0										-0.545935
TGTGCTGGAGCCGGTCCCGA	AGGGTGTGCTGGAGCCGGTCCCGAGGCAA	T	C	A	G	47573523	antisense	GG	A-G	0	0										-0.498463
GTGTGCTGGAGCCGGTCCCG	CAGGGTGTGCTGGAGCCGGTCCCGAGGCA	T	C	A	G	47573522	antisense	AG	A-G	0	0										-0.415456
GGGTGTGCTGGAGCCGGTCC	ACCAGGGTGTGCTGGAGCCGGTCCCGAGG	T	C	A	G	47573520	antisense	CG	A-G	0	0										-0.610086
GGACCGGCTCCAGCACACCC	CTCGGGACCGGCTCCAGCACACCCTGGTG	A	G	T	C	47573539	sense	TG	A-G	0	0										1.58025
GACCGGCTCCAGCACACCCT	TCGGGACCGGCTCCAGCACACCCTGGTGT	A	G	T	C	47573538	sense	GG	A-G	0	0										-0.00447335
CACCAGGGTGTGCTGGAGCC	CAGACACCAGGGTGTGCTGGAGCCGGTCC	T	C	A	G	47573515	antisense	GG	A-G	1	0	A_5;	Leu339Pro;	Missense;	None			Leu339Pro	339	Missense	-0.665424
CCGGCTCCAGCACACCCTGG	GGGACCGGCTCCAGCACACCCTGGTGTCT	A	G	T	C	47573536	sense	TG	A-G	0	0										-0.542097
ACACCAGGGTGTGCTGGAGC	ACAGACACCAGGGTGTGCTGGAGCCGGTC	T	C	A	G	47573514	antisense	CG	A-G	1	0	A_6;	Leu339Pro;	Missense;	None			Leu339Pro	339	Missense	0.73318
CAGACACCAGGGTGTGCTGG	GGCACAGACACCAGGGTGTGCTGGAGCCG	T	C	A	G	47573511	antisense	AG	A-G	2	0	A_4;A_6;	Ser341Pro;Val340Ala;	Missense;Missense;	None;None			Val340Ala_Ser341Pro	340.5	Missense	-0.173883
CTCCAGCACACCCTGGTGTC	CCGGCTCCAGCACACCCTGGTGTCTGTGC	A	G	T	C	47573532	sense	TG	A-G	2	0	A_5;A_8;	Gln336Arg;His337Arg;	Missense;Missense;	None;None			Gln336Arg_His337Arg	336.5	Missense	1.16235
CACAGACACCAGGGTGTGCT	CGGGCACAGACACCAGGGTGTGCTGGAGC	T	C	A	G	47573509	antisense	GG	A-G	2	0	A_4_6;A_8;	Ser341Pro;Val340Ala;	Missense;Missense;	None;None			Val340Ala_Ser341Pro	340.5	Missense	0.822589
CCAGCACACCCTGGTGTCTG	GGCTCCAGCACACCCTGGTGTCTGTGCCC	A	G	T	C	47573530	sense	TG	A-G	2	0	A_6;A_8;	His337Arg;Thr338Ala;	Missense;Missense;	None;None			His337Arg_Thr338Ala	337.5	Missense	1.59484
GCACAGACACCAGGGTGTGC	CCGGGCACAGACACCAGGGTGTGCTGGAG	T	C	A	G	47573508	antisense	TG	A-G	1	0	A_5_7;	Ser341Pro;	Missense;	None			Ser341Pro	341	Missense	0.249055
CGGGCACAGACACCAGGGTG	TTCCCGGGCACAGACACCAGGGTGTGCTG	T	C	A	G	47573505	antisense	TG	A-G	2	1	A_6;A_8;	Val342Ala;Ser341Ser;	Missense;Silent;	None;None			Val342Ala	341.5	Missense	-0.259642
CACACCCTGGTGTCTGTGCC	CCAGCACACCCTGGTGTCTGTGCCCGGGA	A	G	T	C	47573526	sense	CG	A-G	1	0	A_4;	Thr338Ala;	Missense;	None			Thr338Ala	338	Missense	-0.479236
ACACCCTGGTGTCTGTGCCC	CAGCACACCCTGGTGTCTGTGCCCGGGAA	A	G	T	C	47573525	sense	GG	A-G	0	0										-0.48774
CCCGGGCACAGACACCAGGG	CTTTCCCGGGCACAGACACCAGGGTGTGC	T	C	A	G	47573503	antisense	TG	A-G	1	0	A_8;	Val342Ala;	Missense;	None			Val342Ala	342	Missense	-0.578604
CACCCTGGTGTCTGTGCCCG	AGCACACCCTGGTGTCTGTGCCCGGGAAA	A	G	T	C	47573524	sense	GG	A-G	0	0										-0.882794
TTCCCGGGCACAGACACCAG	ATCTTTCCCGGGCACAGACACCAGGGTGT	T	C	A	G	47573501	antisense	GG	A-G	0	0										-0.385783
TTTCCCGGGCACAGACACCA	CATCTTTCCCGGGCACAGACACCAGGGTG	T	C	A	G	47573500	antisense	GG	A-G	0	0										-0.320795
CTTTCCCGGGCACAGACACC	GCATCTTTCCCGGGCACAGACACCAGGGT	T	C	A	G	47573499	antisense	AG	A-G	0	0										-0.408787
CTGGTGTCTGTGCCCGGGAA	CACCCTGGTGTCTGTGCCCGGGAAAGATG	A	G	T	C	47573520	sense	AG	A-G	0	0										-0.62772
GTGTCTGTGCCCGGGAAAGA	CCTGGTGTCTGTGCCCGGGAAAGATGCCA	A	G	T	C	47573517	sense	TG	A-G	0	0										-0.865317
ATGGCATCTTTCCCGGGCAC	ATATATGGCATCTTTCCCGGGCACAGACA	T	C	A	G	47573492	antisense	AG	A-G	1	1	A_6;	Asp346Asp;	Silent;	None				346	Silent	-0.493414
AATATATGGCATCTTTCCCG	AGTGAATATATGGCATCTTTCCCGGGCAC	T	C	A	G	47573487	antisense	GG	A-G	2	0	A_4;A_6;	Tyr349His;Ile348Thr;	Missense;Missense;	None;None			Ile348Thr_Tyr349His	348.5	Missense	1.7055
GAATATATGGCATCTTTCCC	CAGTGAATATATGGCATCTTTCCCGGGCA	T	C	A	G	47573486	antisense	GG	A-G	2	0	A_5;A_7;	Tyr349His;Ile348Thr;	Missense;Missense;	None;None			Ile348Thr_Tyr349His	348.5	Missense	0.627171
TGAATATATGGCATCTTTCC	CCAGTGAATATATGGCATCTTTCCCGGGC	T	C	A	G	47573485	antisense	CG	A-G	2	0	A_4_6;A_8;	Tyr349His;Ile348Thr;	Missense;Missense;	None;None			Ile348Thr_Tyr349His	348.5	Missense	1.99272
GAAAGATGCCATATATTCAC	CCGGGAAAGATGCCATATATTCACTGGGT	A	G	T	C	47573503	sense	TG	A-G	2	1	A_4;A_6;	Lys345Lys;Asp346Gly;	Silent;Missense;	None;None			Asp346Gly	345.5	Missense	-0.195649
AAAGATGCCATATATTCACT	CGGGAAAGATGCCATATATTCACTGGGTG	A	G	T	C	47573502	sense	GG	A-G	1	0	A_5;	Asp346Gly;	Missense;	None			Asp346Gly	346	Missense	-0.448115
AAGATGCCATATATTCACTG	GGGAAAGATGCCATATATTCACTGGGTGG	A	G	T	C	47573501	sense	GG	A-G	1	0	A_4;	Asp346Gly;	Missense;	None			Asp346Gly	346	Missense	-0.0194166
GATGCCATATATTCACTGGG	GAAAGATGCCATATATTCACTGGGTGGCA	A	G	T	C	47573499	sense	TG	A-G	1	0	A_7;	Ile348Val;	Missense;	None			Ile348Val	348	Missense	-0.366483
ATGCCATATATTCACTGGGT	AAAGATGCCATATATTCACTGGGTGGCAA	A	G	T	C	47573498	sense	GG	A-G	1	0	A_6_8;	Ile348Val;	Missense;	None			Ile348Val	348	Missense	-0.650967
TTGCCACCCAGTGAATATAT	TGTCTTGCCACCCAGTGAATATATGGCAT	T	C	A	G	47573474	antisense	GG	A-G	1	1	A_6;	Gly352Gly;	Silent;	None				352	Silent	-0.666617
CTTGCCACCCAGTGAATATA	GTGTCTTGCCACCCAGTGAATATATGGCA	T	C	A	G	47573473	antisense	TG	A-G	1	1	A_7;	Gly352Gly;	Silent;	None				352	Silent	-0.695217
CATATATTCACTGGGTGGCA	ATGCCATATATTCACTGGGTGGCAAGACA	A	G	T	C	47573494	sense	AG	A-G	2	0	A_4;A_6;	Ile348Met;Tyr349Cys;	Missense;Missense;	None;None			Ile348Met_Tyr349Cys	348.5	Missense	0.915136
TTCACTGGGTGGCAAGACAC	TATATTCACTGGGTGGCAAGACACTGCAA	A	G	T	C	47573488	sense	TG	A-G	1	1	A_4;	Ser350Ser;	Silent;	None				350	Silent	-0.8243
TGCAGTGTCTTGCCACCCAG	ATCTTGCAGTGTCTTGCCACCCAGTGAAT	T	C	A	G	47573465	antisense	TG	A-G	1	0	A_4;	Leu356Pro;	Missense;	None			Leu356Pro	356	Missense	-0.474194
CTTGCAGTGTCTTGCCACCC	GTATCTTGCAGTGTCTTGCCACCCAGTGA	T	C	A	G	47573463	antisense	AG	A-G	1	0	A_6;	Leu356Pro;	Missense;	None			Leu356Pro	356	Missense	0.504098
CTGGGTGGCAAGACACTGCA	TTCACTGGGTGGCAAGACACTGCAAGATA	A	G	T	C	47573484	sense	AG	A-G	0	0										-0.152685
GAGGGTATCTTGCAGTGTCT	TGGAGAGGGTATCTTGCAGTGTCTTGCCA	T	C	A	G	47573455	antisense	TG	A-G	1	1	A_7;	Asp358Asp;	Silent;	None				358	Silent	-0.486059
TTGGAGAGGGTATCTTGCAG	TGCGTTGGAGAGGGTATCTTGCAGTGTCT	T	C	A	G	47573450	antisense	TG	A-G	2	0	A_5;A_7;	Ser361Pro;Leu360Pro;	Missense;Missense;	None;None			Leu360Pro_Ser361Pro	360.5	Missense	0.174699
CGTTGGAGAGGGTATCTTGC	ACTGCGTTGGAGAGGGTATCTTGCAGTGT	T	C	A	G	47573448	antisense	AG	A-G	1	0	A_7;	Ser361Pro;	Missense;	None			Ser361Pro	361	Missense	0.637432
CTGCAAGATACCCTCTCCAA	GACACTGCAAGATACCCTCTCCAACGCAG	A	G	T	C	47573469	sense	CG	A-G	2	0	A_5_6;A_8;	Gln357Arg;Asp358Gly;	Missense;Missense;	None;None			Gln357Arg_Asp358Gly	357.5	Missense	-0.525701
CTGCGTTGGAGAGGGTATCT	ATGACTGCGTTGGAGAGGGTATCTTGCAG	T	C	A	G	47573445	antisense	TG	A-G	0	0										-0.685607
CAAGATACCCTCTCCAACGC	ACTGCAAGATACCCTCTCCAACGCAGTCA	A	G	T	C	47573466	sense	AG	A-G	2	0	A_5;A_7;	Asp358Gly;Thr359Ala;	Missense;Missense;	None;None			Asp358Gly_Thr359Ala	358.5	Missense	0.159126
TAAATGACTGCGTTGGAGAG	ATAATAAATGACTGCGTTGGAGAGGGTAT	T	C	A	G	47573438	antisense	GG	A-G	2	0	A_4;A_7;	Ile365Thr;Val364Ala;	Missense;Missense;	None;None			Val364Ala_Ile365Thr	364.5	Missense	-0.218018
ATAAATGACTGCGTTGGAGA	GATAATAAATGACTGCGTTGGAGAGGGTA	T	C	A	G	47573437	antisense	GG	A-G	2	0	A_4_5;A_8;	Ile365Thr;Val364Ala;	Missense;Missense;	None;None			Val364Ala_Ile365Thr	364.5	Missense	-1.08438
AATAAATGACTGCGTTGGAG	CGATAATAAATGACTGCGTTGGAGAGGGT	T	C	A	G	47573436	antisense	AG	A-G	2	0	A_4;A_5_6;	Tyr366His;Ile365Thr;	Missense;Missense;	None;None			Ile365Thr_Tyr366His	365.5	Missense	-0.176668
ATAATAAATGACTGCGTTGG	CGCGATAATAAATGACTGCGTTGGAGAGG	T	C	A	G	47573434	antisense	AG	A-G	2	0	A_4_6;A_7_8;	Tyr366His;Ile365Thr;	Missense;Missense;	None;None			Ile365Thr_Tyr366His	365.5	Missense	0.392985
CGATAATAAATGACTGCGTT	TACGCGATAATAAATGACTGCGTTGGAGA	T	C	A	G	47573432	antisense	GG	A-G	2	0	A_5;A_6_8;	Tyr367His;Tyr366His;	Missense;Missense;	None;None			Tyr366His_Tyr367His	366.5	Missense	0.0825035
CCAACGCAGTCATTTATTAT	CTCTCCAACGCAGTCATTTATTATCGCGT	A	G	T	C	47573453	sense	CG	A-G	2	1	A_4;A_8;	Asn362Ser;Ala363Ala;	Missense;Silent;	None;None			Asn362Ser	362.5	Missense	-0.443039
GCGATAATAAATGACTGCGT	CTACGCGATAATAAATGACTGCGTTGGAG	T	C	A	G	47573431	antisense	TG	A-G	2	1	A_4_6;A_7;	Tyr367His;Tyr366Tyr;	Missense;Silent;	None;None			Tyr367His	366.5	Missense	-0.150795
AACGCAGTCATTTATTATCG	CTCCAACGCAGTCATTTATTATCGCGTAG	A	G	T	C	47573451	sense	CG	A-G	1	1	A_6;	Ala363Ala;	Silent;	None				363	Silent	-0.74299
TACGCGATAATAAATGACTG	CACCTACGCGATAATAAATGACTGCGTTG	T	C	A	G	47573428	antisense	CG	A-G	1	1	A_7;	Tyr367Tyr;	Silent;	None				367	Silent	-0.563377
GCAGTCATTTATTATCGCGT	CAACGCAGTCATTTATTATCGCGTAGGTG	A	G	T	C	47573448	sense	AG	A-G	1	0	A_7;	Ile365Val;	Missense;	None			Ile365Val	365	Missense	-0.408156
CCTACGCGATAATAAATGAC	ATCACCTACGCGATAATAAATGACTGCGT	T	C	A	G	47573426	antisense	TG	A-G	1	0	A_4;	Val369Ala;	Missense;	None			Val369Ala	369	Missense	-0.345981
CAGTCATTTATTATCGCGTA	AACGCAGTCATTTATTATCGCGTAGGTGA	A	G	T	C	47573447	sense	GG	A-G	1	0	A_6;	Ile365Val;	Missense;	None			Ile365Val	365	Missense	-0.63492
GTCATTTATTATCGCGTAGG	CGCAGTCATTTATTATCGCGTAGGTGATA	A	G	T	C	47573445	sense	TG	A-G	2	0	A_4;A_8;	Ile365Val;Tyr366Cys;	Missense;Missense;	None;None			Ile365Val_Tyr366Cys	365.5	Missense	-0.685001
ATCACCTACGCGATAATAAA	CATTATCACCTACGCGATAATAAATGACT	T	C	A	G	47573422	antisense	TG	A-G	2	1	A_4;A_8;	Gly370Gly;Val369Ala;	Silent;Missense;	None;None			Val369Ala	369.5	Missense	-0.420068
TATTATCGCGTAGGTGATAA	CATTTATTATCGCGTAGGTGATAATGTGT	A	G	T	C	47573439	sense	TG	A-G	1	0	A_5;	Tyr367Cys;	Missense;	None			Tyr367Cys	367	Missense	-0.380115
TTATCGCGTAGGTGATAATG	TTTATTATCGCGTAGGTGATAATGTGTGG	A	G	T	C	47573437	sense	TG	A-G	0	0										-0.120707
ATCGCGTAGGTGATAATGTG	TATTATCGCGTAGGTGATAATGTGTGGAC	A	G	T	C	47573435	sense	TG	A-G	1	1	A_8;	Val369Val;	Silent;	None				369	Silent	-0.391777
TCGCGTAGGTGATAATGTGT	ATTATCGCGTAGGTGATAATGTGTGGACA	A	G	T	C	47573434	sense	GG	A-G	1	1	A_7;	Val369Val;	Silent;	None				369	Silent	-0.446496
TCCACACATTATCACCTACG	TCTGTCCACACATTATCACCTACGCGATA	T	C	A	G	47573412	antisense	CG	A-G	3	1	A_4;A_6;A_8;	Trp374Arg;Val373Ala;Asn372Asn;	Missense;Missense;Silent;	None;None;None			Val373Ala_Trp374Arg	373	Missense	0.318785
TGTCCACACATTATCACCTA	TCTCTGTCCACACATTATCACCTACGCGA	T	C	A	G	47573410	antisense	CG	A-G	2	0	A_6;A_8;	Trp374Arg;Val373Ala;	Missense;Missense;	None;None			Val373Ala_Trp374Arg	373.5	Missense	0.746914
GTAGGTGATAATGTGTGGAC	TCGCGTAGGTGATAATGTGTGGACAGAGA	A	G	T	C	47573430	sense	AG	A-G	1	0	A_8;	Asp371Gly;	Missense;	None			Asp371Gly	371	Missense	-0.251006
AGGTGATAATGTGTGGACAG	GCGTAGGTGATAATGTGTGGACAGAGACA	A	G	T	C	47573428	sense	AG	A-G	2	0	A_6;A_8;	Asp371Gly;Asn372Asp;	Missense;Missense;	None;None			Asp371Gly_Asn372Asp	371.5	Missense	-0.499947
TGTGTGGACAGAGACAACTC	ATAATGTGTGGACAGAGACAACTCAGCTA	A	G	T	C	47573419	sense	AG	A-G	1	0	A_8;	Thr375Ala;	Missense;	None			Thr375Ala	375	Missense	-0.447831
TGGACAGAGACAACTCAGCT	TGTGTGGACAGAGACAACTCAGCTAGAGG	A	G	T	C	47573415	sense	AG	A-G	2	0	A_4_6;A_8;	Thr375Ala;Glu376Gly;	Missense;Missense;	None;None			Thr375Ala_Glu376Gly	375.5	Missense	-0.269638
GACAGAGACAACTCAGCTAG	TGTGGACAGAGACAACTCAGCTAGAGGTG	A	G	T	C	47573413	sense	AG	A-G	3	1	A_4;A_6;A_8;	Thr375Thr;Glu376Gly;Thr377Ala;	Silent;Missense;Missense;	None;None;None			Glu376Gly_Thr377Ala	376	Missense	-0.444868
ACAGAGACAACTCAGCTAGA	GTGGACAGAGACAACTCAGCTAGAGGTGG	A	G	T	C	47573412	sense	GG	A-G	2	0	A_5;A_7;	Glu376Gly;Thr377Ala;	Missense;Missense;	None;None			Glu376Gly_Thr377Ala	376.5	Missense	-0.0725453
ACCTCTAGCTGAGTTGTCTC	AGCCACCTCTAGCTGAGTTGTCTCTGTCC	T	C	A	G	47573390	antisense	TG	A-G	1	0	A_7;	Leu380Pro;	Missense;	None			Leu380Pro	380	Missense	-0.244134
AGAGACAACTCAGCTAGAGG	GGACAGAGACAACTCAGCTAGAGGTGGCT	A	G	T	C	47573410	sense	TG	A-G	2	0	A_5_7;A_8;	Thr377Ala;Thr378Ala;	Missense;Missense;	None;None			Thr377Ala_Thr378Ala	377.5	Missense	-0.671714
GAGACAACTCAGCTAGAGGT	GACAGAGACAACTCAGCTAGAGGTGGCTG	A	G	T	C	47573409	sense	GG	A-G	2	0	A_4_6;A_7;	Thr377Ala;Thr378Ala;	Missense;Missense;	None;None			Thr377Ala_Thr378Ala	377.5	Missense	-0.424092
ACAACTCAGCTAGAGGTGGC	AGAGACAACTCAGCTAGAGGTGGCTGTGT	A	G	T	C	47573406	sense	TG	A-G	2	0	A_4;A_8;	Thr378Ala;Gln379Arg;	Missense;Missense;	None;None			Thr378Ala_Gln379Arg	378.5	Missense	-0.81416
ACAGCCACCTCTAGCTGAGT	TGACACAGCCACCTCTAGCTGAGTTGTCT	T	C	A	G	47573384	antisense	TG	A-G	1	0	A_7;	Val382Ala;	Missense;	None			Val382Ala	382	Missense	-0.530502
AACTCAGCTAGAGGTGGCTG	AGACAACTCAGCTAGAGGTGGCTGTGTCA	A	G	T	C	47573404	sense	TG	A-G	1	0	A_6;	Gln379Arg;	Missense;	None			Gln379Arg	379	Missense	-0.79422
GACACAGCCACCTCTAGCTG	CCCTGACACAGCCACCTCTAGCTGAGTTG	T	C	A	G	47573381	antisense	AG	A-G	2	1	A_4;A_6;	Val384Ala;Ala383Ala;	Missense;Silent;	None;None			Val384Ala	383.5	Missense	1.21287
CTGACACAGCCACCTCTAGC	GCCCCTGACACAGCCACCTCTAGCTGAGT	T	C	A	G	47573379	antisense	TG	A-G	3	1	A_4;A_6;A_8;	Ser385Pro;Val384Ala;Ala383Ala;	Missense;Missense;Silent;	None;None;None			Val384Ala_Ser385Pro	384	Missense	0.288974
CAGCTAGAGGTGGCTGTGTC	AACTCAGCTAGAGGTGGCTGTGTCAGGGG	A	G	T	C	47573400	sense	AG	A-G	2	1	A_6;A_8;	Leu380Leu;Glu381Gly;	Silent;Missense;	None;None			Glu381Gly	380.5	Missense	-0.805301
AGCTAGAGGTGGCTGTGTCA	ACTCAGCTAGAGGTGGCTGTGTCAGGGGC	A	G	T	C	47573399	sense	GG	A-G	2	1	A_5;A_7;	Leu380Leu;Glu381Gly;	Silent;Missense;	None;None			Glu381Gly	380.5	Missense	-0.566064
GCTAGAGGTGGCTGTGTCAG	CTCAGCTAGAGGTGGCTGTGTCAGGGGCT	A	G	T	C	47573398	sense	GG	A-G	2	1	A_4;A_6;	Leu380Leu;Glu381Gly;	Silent;Missense;	None;None			Glu381Gly	380.5	Missense	-0.667623
CCCCTGACACAGCCACCTCT	GCAGCCCCTGACACAGCCACCTCTAGCTG	T	C	A	G	47573376	antisense	AG	A-G	1	0	A_7;	Ser385Pro;	Missense;	None			Ser385Pro	385	Missense	0.876644
CTAGAGGTGGCTGTGTCAGG	TCAGCTAGAGGTGGCTGTGTCAGGGGCTG	A	G	T	C	47573397	sense	GG	A-G	1	0	A_5;	Glu381Gly;	Missense;	None			Glu381Gly	381	Missense	-0.426454
GAGGTGGCTGTGTCAGGGGC	GCTAGAGGTGGCTGTGTCAGGGGCTGCTG	A	G	T	C	47573394	sense	TG	A-G	0	0										-0.39439
GTGGCTGTGTCAGGGGCTGC	AGAGGTGGCTGTGTCAGGGGCTGCTGGTG	A	G	T	C	47573391	sense	TG	A-G	0	0										-0.63842
TGGCTGTGTCAGGGGCTGCT	GAGGTGGCTGTGTCAGGGGCTGCTGGTGC	A	G	T	C	47573390	sense	GG	A-G	0	0										-0.442576
GCTGTGTCAGGGGCTGCTGG	GGTGGCTGTGTCAGGGGCTGCTGGTGCCA	A	G	T	C	47573388	sense	TG	A-G	0	0										-0.669501
GCACCAGCAGCCCCTGACAC	GTTGGCACCAGCAGCCCCTGACACAGCCA	T	C	A	G	47573366	antisense	AG	A-G	1	1	A_6;	Ala388Ala;	Silent;	None				388	Silent	-0.599342
AGGTTGGCACCAGCAGCCCC	GTTGAGGTTGGCACCAGCAGCCCCTGACA	T	C	A	G	47573360	antisense	TG	A-G	0	0										-0.633422
GCTGCTGGTGCCAACCTCAA	AGGGGCTGCTGGTGCCAACCTCAACGGGA	A	G	T	C	47573376	sense	CG	A-G	0	0										-0.627297
CCGTTGAGGTTGGCACCAGC	GATCCCGTTGAGGTTGGCACCAGCAGCCC	T	C	A	G	47573354	antisense	AG	A-G	1	0	A_7;	Leu392Pro;	Missense;	None			Leu392Pro	392	Missense	-0.290533
CTGCTGGTGCCAACCTCAAC	GGGGCTGCTGGTGCCAACCTCAACGGGAT	A	G	T	C	47573375	sense	GG	A-G	0	0										-0.714314
TGCTGGTGCCAACCTCAACG	GGGCTGCTGGTGCCAACCTCAACGGGATC	A	G	T	C	47573374	sense	GG	A-G	0	0										-0.563479
ATCCCGTTGAGGTTGGCACC	GATGATCCCGTTGAGGTTGGCACCAGCAG	T	C	A	G	47573351	antisense	AG	A-G	0	0										-0.634218
TAGATGATCCCGTTGAGGTT	TAAGTAGATGATCCCGTTGAGGTTGGCAC	T	C	A	G	47573345	antisense	GG	A-G	2	0	A_4;A_7;	Ile396Thr;Ile395Thr;	Missense;Missense;	None;None			Ile395Thr_Ile396Thr	395.5	Missense	1.30219
GTAGATGATCCCGTTGAGGT	GTAAGTAGATGATCCCGTTGAGGTTGGCA	T	C	A	G	47573344	antisense	TG	A-G	2	0	A_5;A_8;	Ile396Thr;Ile395Thr;	Missense;Missense;	None;None			Ile395Thr_Ile396Thr	395.5	Missense	0.78622
TAAGTAGATGATCCCGTTGA	CTAGTAAGTAGATGATCCCGTTGAGGTTG	T	C	A	G	47573341	antisense	GG	A-G	2	0	A_6;A_8;	Tyr397His;Ile396Thr;	Missense;Missense;	None;None			Ile396Thr_Tyr397His	396.5	Missense	1.09126
GTAAGTAGATGATCCCGTTG	CCTAGTAAGTAGATGATCCCGTTGAGGTT	T	C	A	G	47573340	antisense	AG	A-G	2	1	A_4;A_7;	Leu398Leu;Tyr397His;	Silent;Missense;	None;None			Tyr397His	397.5	Missense	1.41787
TAGTAAGTAGATGATCCCGT	CCCCTAGTAAGTAGATGATCCCGTTGAGG	T	C	A	G	47573338	antisense	TG	A-G	1	0	A_5_6;	Leu398Pro;	Missense;	None			Leu398Pro	398	Missense	1.66438
AACGGGATCATCTACTTACT	CCTCAACGGGATCATCTACTTACTAGGGG	A	G	T	C	47573358	sense	AG	A-G	1	0	A_7;	Ile395Val;	Missense;	None			Ile395Val	395	Missense	-0.758759
ACGGGATCATCTACTTACTA	CTCAACGGGATCATCTACTTACTAGGGGG	A	G	T	C	47573357	sense	GG	A-G	1	0	A_6;	Ile395Val;	Missense;	None			Ile395Val	395	Missense	-0.317858
CCCTAGTAAGTAGATGATCC	CCCCCCCTAGTAAGTAGATGATCCCGTTG	T	C	A	G	47573335	antisense	CG	A-G	2	0	A_5;A_8;	Leu399Pro;Leu398Ser;	Missense;Missense;	None;None			Leu398Ser_Leu399Pro	398.5	Missense	0.443396
CGGGATCATCTACTTACTAG	TCAACGGGATCATCTACTTACTAGGGGGG	A	G	T	C	47573356	sense	GG	A-G	2	0	A_5;A_8;	Ile395Val;Ile396Val;	Missense;Missense;	None;None			Ile395Val_Ile396Val	395.5	Missense	-0.197998
GGGATCATCTACTTACTAGG	CAACGGGATCATCTACTTACTAGGGGGGG	A	G	T	C	47573355	sense	GG	A-G	2	0	A_4;A_7;	Ile395Val;Ile396Val;	Missense;Missense;	None;None			Ile395Val_Ile396Val	395.5	Missense	0.682398
GGATCATCTACTTACTAGGG	AACGGGATCATCTACTTACTAGGGGGGGA	A	G	T	C	47573354	sense	GG	A-G	1	0	A_6;	Ile396Val;	Missense;	None			Ile396Val	396	Missense	0.645205
GATCATCTACTTACTAGGGG	ACGGGATCATCTACTTACTAGGGGGGGAG	A	G	T	C	47573353	sense	GG	A-G	1	0	A_5;	Ile396Val;	Missense;	None			Ile396Val	396	Missense	0.57004
ATCATCTACTTACTAGGGGG	CGGGATCATCTACTTACTAGGGGGGGAGG	A	G	T	C	47573352	sense	GG	A-G	2	0	A_4;A_8;	Ile396Val;Tyr397Cys;	Missense;Missense;	None;None			Ile396Val_Tyr397Cys	396.5	Missense	0.870739
CTCCCCCCCTAGTAAGTAGA	TCTCCTCCCCCCCTAGTAAGTAGATGATC	T	C	A	G	47573329	antisense	TG	A-G	0	0										-0.439147
CATCTACTTACTAGGGGGGG	GGATCATCTACTTACTAGGGGGGGAGGAG	A	G	T	C	47573350	sense	AG	A-G	1	0	A_6;	Tyr397Cys;	Missense;	None			Tyr397Cys	397	Missense	-0.486769
ATCTACTTACTAGGGGGGGA	GATCATCTACTTACTAGGGGGGGAGGAGA	A	G	T	C	47573349	sense	GG	A-G	1	0	A_5;	Tyr397Cys;	Missense;	None			Tyr397Cys	397	Missense	0.454167
CTCCTCCCCCCCTAGTAAGT	CATTCTCCTCCCCCCCTAGTAAGTAGATG	T	C	A	G	47573326	antisense	AG	A-G	0	0										-0.715225
CTACTTACTAGGGGGGGAGG	TCATCTACTTACTAGGGGGGGAGGAGAAT	A	G	T	C	47573347	sense	AG	A-G	1	1	A_7;	Leu398Leu;	Silent;	None				398	Silent	-0.706178
ATTCTCCTCCCCCCCTAGTA	GATCATTCTCCTCCCCCCCTAGTAAGTAG	T	C	A	G	47573323	antisense	AG	A-G	0	0										-0.681326
TTACTAGGGGGGGAGGAGAA	CTACTTACTAGGGGGGGAGGAGAATGATC	A	G	T	C	47573343	sense	TG	A-G	1	1	A_6;	Leu399Leu;	Silent;	None				399	Silent	-0.729951
GATCATTCTCCTCCCCCCCT	TCCAGATCATTCTCCTCCCCCCCTAGTAA	T	C	A	G	47573319	antisense	AG	A-G	1	1	A_5;	Asn404Asn;	Silent;	None				404	Silent	-0.784529
AGGGGGGGAGGAGAATGATC	TACTAGGGGGGGAGGAGAATGATCTGGAC	A	G	T	C	47573338	sense	TG	A-G	0	0										0.148999
GGGGGGGAGGAGAATGATCT	ACTAGGGGGGGAGGAGAATGATCTGGACT	A	G	T	C	47573337	sense	GG	A-G	1	0	A_8;	Glu402Gly;	Missense;	None			Glu402Gly	402	Missense	-0.462934
AAGGTTTGGTAAAGAAGTCC	CGGGAAGGTTTGGTAAAGAAGTCCAGATC	T	C	A	G	47573298	antisense	AG	A-G	0	0										-0.491531
ACTTCTTTACCAAACCTTCC	CTGGACTTCTTTACCAAACCTTCCCGACT	A	G	T	C	47573315	sense	CG	A-G	0	0										-0.524109
TCGGGAAGGTTTGGTAAAGA	TGAGTCGGGAAGGTTTGGTAAAGAAGTCC	T	C	A	G	47573293	antisense	AG	A-G	2	1	A_6;A_7;	Ser413Pro;Pro412Pro;	Missense;Silent;	None;None			Ser413Pro	412.5	Missense	0.462048
GAGTCGGGAAGGTTTGGTAA	GGATGAGTCGGGAAGGTTTGGTAAAGAAG	T	C	A	G	47573290	antisense	AG	A-G	0	0										-0.335459
TGGATGAGTCGGGAAGGTTT	GCACTGGATGAGTCGGGAAGGTTTGGTAA	T	C	A	G	47573285	antisense	GG	A-G	2	0	A_4;A_7;	Ile416Thr;Leu415Pro;	Missense;Missense;	None;None			Leu415Pro_Ile416Thr	415.5	Missense	-0.295454
CTGGATGAGTCGGGAAGGTT	AGCACTGGATGAGTCGGGAAGGTTTGGTA	T	C	A	G	47573284	antisense	TG	A-G	2	0	A_5;A_8;	Ile416Thr;Leu415Pro;	Missense;Missense;	None;None			Leu415Pro_Ile416Thr	415.5	Missense	1.03264
CAAACCTTCCCGACTCATCC	TTACCAAACCTTCCCGACTCATCCAGTGC	A	G	T	C	47573305	sense	AG	A-G	1	1	A_4;	Lys411Lys;	Silent;	None				411	Silent	-0.395324
AACCTTCCCGACTCATCCAG	ACCAAACCTTCCCGACTCATCCAGTGCTT	A	G	T	C	47573303	sense	TG	A-G	0	0										-0.726305
AGCACTGGATGAGTCGGGAA	TCAAAGCACTGGATGAGTCGGGAAGGTTT	T	C	A	G	47573280	antisense	GG	A-G	1	0	A_4;	Cys418Arg;	Missense;	None			Cys418Arg	418	Missense	1.63171
AAGCACTGGATGAGTCGGGA	GTCAAAGCACTGGATGAGTCGGGAAGGTT	T	C	A	G	47573279	antisense	AG	A-G	1	0	A_5;	Cys418Arg;	Missense;	None			Cys418Arg	418	Missense	1.30017
TCCCGACTCATCCAGTGCTT	ACCTTCCCGACTCATCCAGTGCTTTGACA	A	G	T	C	47573298	sense	TG	A-G	1	1	A_6;	Arg414Arg;	Silent;	None				414	Silent	-0.746467
TCAAAGCACTGGATGAGTCG	TGTGTCAAAGCACTGGATGAGTCGGGAAG	T	C	A	G	47573276	antisense	GG	A-G	2	0	A_4_5;A_8;	Phe419Pro;Cys418Arg;	Missense;Missense;	None;None			Cys418Arg_Phe419Pro	418.5	Missense	-0.441958
GTCAAAGCACTGGATGAGTC	CTGTGTCAAAGCACTGGATGAGTCGGGAA	T	C	A	G	47573275	antisense	GG	A-G	1	0	A_4_5_6;	Phe419Pro;	Missense;	None			Phe419Pro	419	Missense	-0.415128
TGTCAAAGCACTGGATGAGT	TCTGTGTCAAAGCACTGGATGAGTCGGGA	T	C	A	G	47573274	antisense	CG	A-G	1	0	A_5_6_7;	Phe419Pro;	Missense;	None			Phe419Pro	419	Missense	1.4755
CTGTGTCAAAGCACTGGATG	GTCTCTGTGTCAAAGCACTGGATGAGTCG	T	C	A	G	47573271	antisense	AG	A-G	1	1	A_8;	Phe419Phe;	Silent;	None				419	Silent	-0.815447
CTCATCCAGTGCTTTGACAC	CCGACTCATCCAGTGCTTTGACACAGAGA	A	G	T	C	47573292	sense	AG	A-G	2	0	A_4;A_8;	Ile416Val;Gln417Arg;	Missense;Missense;	None;None			Ile416Val_Gln417Arg	416.5	Missense	1.8537
CTCTGTGTCAAAGCACTGGA	CTGTCTCTGTGTCAAAGCACTGGATGAGT	T	C	A	G	47573269	antisense	TG	A-G	0	0										-0.574708
CATCCAGTGCTTTGACACAG	GACTCATCCAGTGCTTTGACACAGAGACA	A	G	T	C	47573290	sense	AG	A-G	1	0	A_6;	Gln417Arg;	Missense;	None			Gln417Arg	417	Missense	0.0321119
TGTCTCTGTGTCAAAGCACT	TGTCTGTCTCTGTGTCAAAGCACTGGATG	T	C	A	G	47573266	antisense	GG	A-G	0	0										-0.809274
CTGTCTCTGTGTCAAAGCAC	TTGTCTGTCTCTGTGTCAAAGCACTGGAT	T	C	A	G	47573265	antisense	TG	A-G	0	0										-0.517883
CAGTGCTTTGACACAGAGAC	CATCCAGTGCTTTGACACAGAGACAGACA	A	G	T	C	47573286	sense	AG	A-G	0	0					yes					-0.744833
TTTGTCTGTCTCTGTGTCAA	GGCATTTGTCTGTCTCTGTGTCAAAGCAC	T	C	A	G	47573260	antisense	AG	A-G	0	0										-0.585957
TTGACACAGAGACAGACAAA	TGCTTTGACACAGAGACAGACAAATGCCA	A	G	T	C	47573279	sense	TG	A-G	2	0	A_4;A_6_8;	Asp420Gly;Thr421Ala;	Missense;Missense;	None;None			Asp420Gly_Thr421Ala	420.5	Missense	1.06216
ATGGCATTTGTCTGTCTCTG	TCACATGGCATTTGTCTGTCTCTGTGTCA	T	C	A	G	47573254	antisense	TG	A-G	1	0	A_6;	Cys426Arg;	Missense;	None			Cys426Arg	426	Missense	-0.569409
ACAGAGACAGACAAATGCCA	TGACACAGAGACAGACAAATGCCATGTGA	A	G	T	C	47573274	sense	TG	A-G	2	0	A_5;A_7;	Glu422Gly;Thr423Ala;	Missense;Missense;	None;None			Glu422Gly_Thr423Ala	422.5	Missense	-0.27447
ACATGGCATTTGTCTGTCTC	CTTCACATGGCATTTGTCTGTCTCTGTGT	T	C	A	G	47573252	antisense	TG	A-G	1	0	A_8;	Cys426Arg;	Missense;	None			Cys426Arg	426	Missense	0.298956
AGAGACAGACAAATGCCATG	ACACAGAGACAGACAAATGCCATGTGAAG	A	G	T	C	47573272	sense	TG	A-G	1	0	A_5_7;	Thr423Ala;	Missense;	None			Thr423Ala	423	Missense	-0.568258
GACAGACAAATGCCATGTGA	CAGAGACAGACAAATGCCATGTGAAGCCC	A	G	T	C	47573269	sense	AG	A-G	3	1	A_4;A_6;A_8;	Thr423Thr;Asp424Gly;Lys425Glu;	Silent;Missense;Missense;	None;None;None			Asp424Gly_Lys425Glu	424	Missense	-0.26875
GGCTTCACATGGCATTTGTC	ATAGGGCTTCACATGGCATTTGTCTGTCT	T	C	A	G	47573246	antisense	TG	A-G	1	0	A_7;	Val428Ala;	Missense;	None			Val428Ala	428	Missense	-0.138908
ATAGGGCTTCACATGGCATT	GCACATAGGGCTTCACATGGCATTTGTCT	T	C	A	G	47573242	antisense	TG	A-G	0	0										-0.803408
AAATGCCATGTGAAGCCCTA	AGACAAATGCCATGTGAAGCCCTATGTGC	A	G	T	C	47573262	sense	TG	A-G	1	0	A_8;	His427Arg;	Missense;	None			His427Arg	427	Missense	-0.493364
ATGCCATGTGAAGCCCTATG	ACAAATGCCATGTGAAGCCCTATGTGCTG	A	G	T	C	47573260	sense	TG	A-G	1	0	A_6;	His427Arg;	Missense;	None			His427Arg	427	Missense	-0.325816
CAGCACATAGGGCTTCACAT	AGGGCAGCACATAGGGCTTCACATGGCAT	T	C	A	G	47573236	antisense	GG	A-G	2	1	A_5;A_7;	Val432Ala;Tyr431Tyr;	Missense;Silent;	None;None			Val432Ala	431.5	Missense	0.322962
CCATGTGAAGCCCTATGTGC	AATGCCATGTGAAGCCCTATGTGCTGCCC	A	G	T	C	47573257	sense	TG	A-G	1	0	A_8;	Lys429Glu;	Missense;	None			Lys429Glu	429	Missense	0.474099
GCAGCACATAGGGCTTCACA	AAGGGCAGCACATAGGGCTTCACATGGCA	T	C	A	G	47573235	antisense	TG	A-G	2	1	A_6;A_8;	Val432Ala;Tyr431Tyr;	Missense;Silent;	None;None			Val432Ala	431.5	Missense	0.404645
AAGCCCTATGTGCTGCCCTT	TGTGAAGCCCTATGTGCTGCCCTTTGCAG	A	G	T	C	47573250	sense	TG	A-G	1	0	A_8;	Tyr431Cys;	Missense;	None			Tyr431Cys	431	Missense	-0.107769
CTGCAAAGGGCAGCACATAG	CGGCCTGCAAAGGGCAGCACATAGGGCTT	T	C	A	G	47573226	antisense	GG	A-G	1	0	A_5_6_7;	Phe435Pro;	Missense;	None			Phe435Pro	435	Missense	0.689403
CCCTATGTGCTGCCCTTTGC	GAAGCCCTATGTGCTGCCCTTTGCAGGCC	A	G	T	C	47573247	sense	AG	A-G	1	0	A_5;	Tyr431Cys;	Missense;	None			Tyr431Cys	431	Missense	1.107
CCTGCAAAGGGCAGCACATA	GCGGCCTGCAAAGGGCAGCACATAGGGCT	T	C	A	G	47573225	antisense	GG	A-G	1	0	A_6_7_8;	Phe435Pro;	Missense;	None			Phe435Pro	435	Missense	-0.120783
CCTATGTGCTGCCCTTTGCA	AAGCCCTATGTGCTGCCCTTTGCAGGCCG	A	G	T	C	47573246	sense	GG	A-G	1	0	A_4;	Tyr431Cys;	Missense;	None			Tyr431Cys	431	Missense	1.04361
GCCTGCAAAGGGCAGCACAT	TGCGGCCTGCAAAGGGCAGCACATAGGGC	T	C	A	G	47573224	antisense	AG	A-G	1	0	A_7_8;	Phe435Ser;	Missense;	None			Phe435Ser	435	Missense	0.758316
ATGTGCTGCCCTTTGCAGGC	CCCTATGTGCTGCCCTTTGCAGGCCGCAT	A	G	T	C	47573243	sense	CG	A-G	0	0										-0.562342
GCTGCCCTTTGCAGGCCGCA	ATGTGCTGCCCTTTGCAGGCCGCATGCAC	A	G	T	C	47573239	sense	TG	A-G	0	0										-0.351177
GCATGCGGCCTGCAAAGGGC	GCGTGCATGCGGCCTGCAAAGGGCAGCAC	T	C	A	G	47573217	antisense	AG	A-G	0	0										0.31814
CGTGCATGCGGCCTGCAAAG	GCTGCGTGCATGCGGCCTGCAAAGGGCAG	T	C	A	G	47573214	antisense	GG	A-G	1	0	A_6;	Met439Thr;	Missense;	None			Met439Thr	439	Missense	1.5159
CCCTTTGCAGGCCGCATGCA	GCTGCCCTTTGCAGGCCGCATGCACGCAG	A	G	T	C	47573235	sense	CG	A-G	0	0										-0.560416
GCGTGCATGCGGCCTGCAAA	AGCTGCGTGCATGCGGCCTGCAAAGGGCA	T	C	A	G	47573213	antisense	GG	A-G	1	0	A_7;	Met439Thr;	Missense;	None			Met439Thr	439	Missense	0.0463952
TGCGTGCATGCGGCCTGCAA	CAGCTGCGTGCATGCGGCCTGCAAAGGGC	T	C	A	G	47573212	antisense	AG	A-G	1	0	A_8;	Met439Thr;	Missense;	None			Met439Thr	439	Missense	1.84332
TTTGCAGGCCGCATGCACGC	GCCCTTTGCAGGCCGCATGCACGCAGCTG	A	G	T	C	47573232	sense	AG	A-G	1	1	A_6;	Ala436Ala;	Silent;	None				436	Silent	-0.748808
GCAGGCCGCATGCACGCAGC	CTTTGCAGGCCGCATGCACGCAGCTGTGC	A	G	T	C	47573229	sense	TG	A-G	0	0										-0.166773
ACAGCTGCGTGCATGCGGCC	ATGCACAGCTGCGTGCATGCGGCCTGCAA	T	C	A	G	47573207	antisense	TG	A-G	0	0										-0.174214
AGGCCGCATGCACGCAGCTG	TTGCAGGCCGCATGCACGCAGCTGTGCAT	A	G	T	C	47573227	sense	TG	A-G	1	0	A_8;	Met439Val;	Missense;	None			Met439Val	439	Missense	1.04928
ATGCACAGCTGCGTGCATGC	CTTTATGCACAGCTGCGTGCATGCGGCCT	T	C	A	G	47573203	antisense	GG	A-G	2	1	A_5;A_7;	Val443Ala;Ala442Ala;	Missense;Silent;	None;None			Val443Ala	442.5	Missense	-0.414985
TATGCACAGCTGCGTGCATG	TCTTTATGCACAGCTGCGTGCATGCGGCC	T	C	A	G	47573202	antisense	CG	A-G	2	1	A_6;A_8;	Val443Ala;Ala442Ala;	Missense;Silent;	None;None			Val443Ala	442.5	Missense	-0.630998
TTTATGCACAGCTGCGTGCA	GATCTTTATGCACAGCTGCGTGCATGCGG	T	C	A	G	47573200	antisense	TG	A-G	2	1	A_4;A_8;	His444His;Val443Ala;	Silent;Missense;	None;None			Val443Ala	443.5	Missense	-0.611977
ATGCACGCAGCTGTGCATAA	CCGCATGCACGCAGCTGTGCATAAAGATC	A	G	T	C	47573220	sense	AG	A-G	1	0	A_5;	His440Arg;	Missense;	None			His440Arg	440	Missense	0.866783
GATCTTTATGCACAGCTGCG	ACCAGATCTTTATGCACAGCTGCGTGCAT	T	C	A	G	47573196	antisense	TG	A-G	1	1	A_8;	His444His;	Silent;	None				444	Silent	-0.589144
CAGATCTTTATGCACAGCTG	ACACCAGATCTTTATGCACAGCTGCGTGC	T	C	A	G	47573194	antisense	CG	A-G	1	1	A_4;	Asp446Asp;	Silent;	None				446	Silent	-0.581876
CGCAGCTGTGCATAAAGATC	TGCACGCAGCTGTGCATAAAGATCTGGTG	A	G	T	C	47573215	sense	TG	A-G	1	1	A_4;	Ala441Ala;	Silent;	None				441	Silent	-0.566328
GCAGCTGTGCATAAAGATCT	GCACGCAGCTGTGCATAAAGATCTGGTGT	A	G	T	C	47573214	sense	GG	A-G	0	0										-0.25795
ACCAGATCTTTATGCACAGC	GAACACCAGATCTTTATGCACAGCTGCGT	T	C	A	G	47573192	antisense	TG	A-G	2	1	A_4;A_6;	Leu447Pro;Asp446Asp;	Missense;Silent;	None;None			Leu447Pro	446.5	Missense	-0.65132
AGCTGTGCATAAAGATCTGG	ACGCAGCTGTGCATAAAGATCTGGTGTTC	A	G	T	C	47573212	sense	TG	A-G	0	0										0.0641707
AACACCAGATCTTTATGCAC	GATGAACACCAGATCTTTATGCACAGCTG	T	C	A	G	47573189	antisense	AG	A-G	2	0	A_4;A_7;	Val448Ala;Leu447Pro;	Missense;Missense;	None;None			Leu447Pro_Val448Ala	447.5	Missense	0.818022
CGATGAACACCAGATCTTTA	GCCACGATGAACACCAGATCTTTATGCAC	T	C	A	G	47573184	antisense	TG	A-G	1	0	A_6_7;	Phe449Pro;	Missense;	None			Phe449Pro	449	Missense	1.51434
CATAAAGATCTGGTGTTCAT	TGTGCATAAAGATCTGGTGTTCATCGTGG	A	G	T	C	47573205	sense	CG	A-G	2	0	A_4_5_6;A_8;	Lys445Gly;Asp446Gly;	Missense;Missense;	None;None			Lys445Gly_Asp446Gly	445.5	Missense	0.517646
TAAAGATCTGGTGTTCATCG	TGCATAAAGATCTGGTGTTCATCGTGGCT	A	G	T	C	47573203	sense	TG	A-G	2	1	A_4;A_6;	Lys445Lys;Asp446Gly;	Silent;Missense;	None;None			Asp446Gly	445.5	Missense	-0.529964
AAAGATCTGGTGTTCATCGT	GCATAAAGATCTGGTGTTCATCGTGGCTG	A	G	T	C	47573202	sense	GG	A-G	1	0	A_5;	Asp446Gly;	Missense;	None			Asp446Gly	446	Missense	-0.620624
GATCTGGTGTTCATCGTGGC	TAAAGATCTGGTGTTCATCGTGGCTGAAG	A	G	T	C	47573199	sense	TG	A-G	0	0										-0.378801
CTTCAGCCACGATGAACACC	TCCCCTTCAGCCACGATGAACACCAGATC	T	C	A	G	47573175	antisense	AG	A-G	1	1	A_5;	Ala452Ala;	Silent;	None				452	Silent	-0.704136
CTGGTGTTCATCGTGGCTGA	AGATCTGGTGTTCATCGTGGCTGAAGGGG	A	G	T	C	47573196	sense	AG	A-G	0	0										-0.684437
TGGTGTTCATCGTGGCTGAA	GATCTGGTGTTCATCGTGGCTGAAGGGGA	A	G	T	C	47573195	sense	GG	A-G	0	0										-0.352591
GGTGTTCATCGTGGCTGAAG	ATCTGGTGTTCATCGTGGCTGAAGGGGAC	A	G	T	C	47573194	sense	GG	A-G	1	0	A_8;	Ile450Val;	Missense;	None			Ile450Val	450	Missense	-0.0270029
GTGTTCATCGTGGCTGAAGG	TCTGGTGTTCATCGTGGCTGAAGGGGACT	A	G	T	C	47573193	sense	GG	A-G	1	0	A_7;	Ile450Val;	Missense;	None			Ile450Val	450	Missense	-0.365477
GGAGTCCCCTTCAGCCACGA	CCAGGGAGTCCCCTTCAGCCACGATGAAC	T	C	A	G	47573167	antisense	TG	A-G	0	0										1.27266
CAGGGAGTCCCCTTCAGCCA	ACACCAGGGAGTCCCCTTCAGCCACGATG	T	C	A	G	47573164	antisense	CG	A-G	1	0	A_6;	Ser456Pro;	Missense;	None			Ser456Pro	456	Missense	-0.482595
CGTGGCTGAAGGGGACTCCC	TCATCGTGGCTGAAGGGGACTCCCTGGTG	A	G	T	C	47573185	sense	TG	A-G	0	0										-0.458388
GTGGCTGAAGGGGACTCCCT	CATCGTGGCTGAAGGGGACTCCCTGGTGT	A	G	T	C	47573184	sense	GG	A-G	1	0	A_8;	Glu453Gly;	Missense;	None			Glu453Gly	453	Missense	-0.427447
GGCTGAAGGGGACTCCCTGG	TCGTGGCTGAAGGGGACTCCCTGGTGTGC	A	G	T	C	47573182	sense	TG	A-G	1	0	A_6_7;	Glu453Gly;	Missense;	None			Glu453Gly	453	Missense	-0.314006
CACACCAGGGAGTCCCCTTC	GTAGCACACCAGGGAGTCCCCTTCAGCCA	T	C	A	G	47573159	antisense	AG	A-G	2	0	A_4;A_7;	Val458Ala;Leu457Pro;	Missense;Missense;	None;None			Leu457Pro_Val458Ala	457.5	Missense	1.69567
CTGAAGGGGACTCCCTGGTG	GTGGCTGAAGGGGACTCCCTGGTGTGCTA	A	G	T	C	47573180	sense	TG	A-G	1	0	A_4_5;	Glu453Gly;	Missense;	None			Glu453Gly	453	Missense	-0.346363
GGGATTGTAGCACACCAGGG	GCAAGGGATTGTAGCACACCAGGGAGTCC	T	C	A	G	47573149	antisense	AG	A-G	1	1	A_4;	Asn461Asn;	Silent;	None				461	Silent	-0.682585
AAGGGATTGTAGCACACCAG	TAGCAAGGGATTGTAGCACACCAGGGAGT	T	C	A	G	47573147	antisense	GG	A-G	1	1	A_6;	Asn461Asn;	Silent;	None				461	Silent	-0.534694
CAAGGGATTGTAGCACACCA	CTAGCAAGGGATTGTAGCACACCAGGGAG	T	C	A	G	47573146	antisense	GG	A-G	1	1	A_7;	Asn461Asn;	Silent;	None				461	Silent	-0.499178
CCTGGTGTGCTACAATCCCT	ACTCCCTGGTGTGCTACAATCCCTTGCTA	A	G	T	C	47573167	sense	TG	A-G	0	0										-0.342632
GCAAGGGATTGTAGCACACC	TCTAGCAAGGGATTGTAGCACACCAGGGA	T	C	A	G	47573145	antisense	AG	A-G	2	2	A_4;A_8;	Leu463Leu;Asn461Asn;	Silent;Silent;	None;None				462	Silent	-0.353348
GTGTGCTACAATCCCTTGCT	CCTGGTGTGCTACAATCCCTTGCTAGACA	A	G	T	C	47573163	sense	AG	A-G	1	0	A_8;	Tyr460Cys;	Missense;	None			Tyr460Cys	460	Missense	1.55668
GCTACAATCCCTTGCTAGAC	GTGTGCTACAATCCCTTGCTAGACAGCTT	A	G	T	C	47573159	sense	AG	A-G	2	0	A_4;A_6_7;	Tyr460Cys;Asn461Gly;	Missense;Missense;	None;None			Tyr460Cys_Asn461Gly	460.5	Missense	0.581128
GCTGTCTAGCAAGGGATTGT	TGAAGCTGTCTAGCAAGGGATTGTAGCAC	T	C	A	G	47573137	antisense	AG	A-G	1	0	A_8;	Leu464Pro;	Missense;	None			Leu464Pro	464	Missense	1.91399
GAAGCTGTCTAGCAAGGGAT	GGGTGAAGCTGTCTAGCAAGGGATTGTAG	T	C	A	G	47573134	antisense	TG	A-G	0	0										-0.423596
GGGTGAAGCTGTCTAGCAAG	AGCCGGGTGAAGCTGTCTAGCAAGGGATT	T	C	A	G	47573130	antisense	GG	A-G	1	0	A_6_7;	Phe467Pro;	Missense;	None			Phe467Pro	467	Missense	0.109738
CGGGTGAAGCTGTCTAGCAA	AAGCCGGGTGAAGCTGTCTAGCAAGGGAT	T	C	A	G	47573129	antisense	GG	A-G	1	0	A_7_8;	Phe467Pro;	Missense;	None			Phe467Pro	467	Missense	0.297636
CCTTGCTAGACAGCTTCACC	AATCCCTTGCTAGACAGCTTCACCCGGCT	A	G	T	C	47573150	sense	CG	A-G	1	1	A_8;	Leu464Leu;	Silent;	None				464	Silent	-0.762305
CCGGGTGAAGCTGTCTAGCA	AAAGCCGGGTGAAGCTGTCTAGCAAGGGA	T	C	A	G	47573128	antisense	AG	A-G	1	0	A_8;	Phe467Ser;	Missense;	None			Phe467Ser	467	Missense	0.287745
CTTGCTAGACAGCTTCACCC	ATCCCTTGCTAGACAGCTTCACCCGGCTT	A	G	T	C	47573149	sense	GG	A-G	1	1	A_7;	Leu464Leu;	Silent;	None				464	Silent	-0.655469
AAAGCCGGGTGAAGCTGTCT	AGGCAAAGCCGGGTGAAGCTGTCTAGCAA	T	C	A	G	47573124	antisense	AG	A-G	0	0										-0.369801
TAGACAGCTTCACCCGGCTT	TTGCTAGACAGCTTCACCCGGCTTTGCCT	A	G	T	C	47573144	sense	TG	A-G	2	0	A_4;A_6;	Asp465Gly;Ser466Gly;	Missense;Missense;	None;None			Asp465Gly_Ser466Gly	465.5	Missense	-0.098028
AAGGCAAAGCCGGGTGAAGC	CAGGAAGGCAAAGCCGGGTGAAGCTGTCT	T	C	A	G	47573119	antisense	TG	A-G	2	0	A_6;A_7_8;	Cys471Arg;Leu470Pro;	Missense;Missense;	None;None			Leu470Pro_Cys471Arg	470.5	Missense	-0.550167
AGGAAGGCAAAGCCGGGTGA	CCTCAGGAAGGCAAAGCCGGGTGAAGCTG	T	C	A	G	47573116	antisense	AG	A-G	1	0	A_4_5;	Leu472Pro;	Missense;	None			Leu472Pro	472	Missense	-0.647645
TTCACCCGGCTTTGCCTTCC	CAGCTTCACCCGGCTTTGCCTTCCTGAGG	A	G	T	C	47573136	sense	TG	A-G	1	0	A_4;	Thr468Ala;	Missense;	None			Thr468Ala	468	Missense	1.0531
CTCAGGAAGGCAAAGCCGGG	AGGCCTCAGGAAGGCAAAGCCGGGTGAAG	T	C	A	G	47573113	antisense	TG	A-G	2	1	A_4;A_7_8;	Pro473Pro;Leu472Pro;	Silent;Missense;	None;None			Leu472Pro	472.5	Missense	-0.309468
CACCCGGCTTTGCCTTCCTG	GCTTCACCCGGCTTTGCCTTCCTGAGGCC	A	G	T	C	47573134	sense	AG	A-G	0	0										-0.310635
ACCCGGCTTTGCCTTCCTGA	CTTCACCCGGCTTTGCCTTCCTGAGGCCT	A	G	T	C	47573133	sense	GG	A-G	0	0										-0.607703
GCCTCAGGAAGGCAAAGCCG	CCAGGCCTCAGGAAGGCAAAGCCGGGTGA	T	C	A	G	47573111	antisense	GG	A-G	1	1	A_6;	Pro473Pro;	Silent;	None				473	Silent	-0.608583
GGCCTCAGGAAGGCAAAGCC	TCCAGGCCTCAGGAAGGCAAAGCCGGGTG	T	C	A	G	47573110	antisense	GG	A-G	1	1	A_7;	Pro473Pro;	Silent;	None				473	Silent	-0.826931
AGGCCTCAGGAAGGCAAAGC	CTCCAGGCCTCAGGAAGGCAAAGCCGGGT	T	C	A	G	47573109	antisense	CG	A-G	1	1	A_8;	Pro473Pro;	Silent;	None				473	Silent	-0.870739
GGCTTTGCCTTCCTGAGGCC	ACCCGGCTTTGCCTTCCTGAGGCCTGGAG	A	G	T	C	47573129	sense	TG	A-G	0	0										-0.55873
GCTTTGCCTTCCTGAGGCCT	CCCGGCTTTGCCTTCCTGAGGCCTGGAGC	A	G	T	C	47573128	sense	GG	A-G	0	0										-0.637316
TCCAGGCCTCAGGAAGGCAA	GAGCTCCAGGCCTCAGGAAGGCAAAGCCG	T	C	A	G	47573106	antisense	AG	A-G	1	0	A_4;	Trp476Arg;	Missense;	None			Trp476Arg	476	Missense	-0.452021
TTTGCCTTCCTGAGGCCTGG	CGGCTTTGCCTTCCTGAGGCCTGGAGCTC	A	G	T	C	47573126	sense	AG	A-G	0	0										-0.715115
AGAGCTCCAGGCCTCAGGAA	GGGCAGAGCTCCAGGCCTCAGGAAGGCAA	T	C	A	G	47573101	antisense	GG	A-G	0	0										-0.0393334
CAGAGCTCCAGGCCTCAGGA	GGGGCAGAGCTCCAGGCCTCAGGAAGGCA	T	C	A	G	47573100	antisense	AG	A-G	1	0	A_4;	Ser478Pro;	Missense;	None			Ser478Pro	478	Missense	-0.53516
CTTCCTGAGGCCTGGAGCTC	TTGCCTTCCTGAGGCCTGGAGCTCTGCCC	A	G	T	C	47573121	sense	TG	A-G	1	0	A_8;	Glu474Gly;	Missense;	None			Glu474Gly	474	Missense	-0.983723
GGGCAGAGCTCCAGGCCTCA	GATGGGGCAGAGCTCCAGGCCTCAGGAAG	T	C	A	G	47573097	antisense	GG	A-G	1	0	A_5_7;	Ser478Pro;	Missense;	None			Ser478Pro	478	Missense	-0.579666
GGGGCAGAGCTCCAGGCCTC	GGATGGGGCAGAGCTCCAGGCCTCAGGAA	T	C	A	G	47573096	antisense	AG	A-G	1	0	A_6_8;	Ser478Pro;	Missense;	None			Ser478Pro	478	Missense	-0.704124
AGGGATGGGGCAGAGCTCCA	CCAGAGGGATGGGGCAGAGCTCCAGGCCT	T	C	A	G	47573090	antisense	GG	A-G	1	0	A_5;	Ser481Pro;	Missense;	None			Ser481Pro	481	Missense	-0.226115
GAGGGATGGGGCAGAGCTCC	TCCAGAGGGATGGGGCAGAGCTCCAGGCC	T	C	A	G	47573089	antisense	AG	A-G	1	0	A_6;	Ser481Pro;	Missense;	None			Ser481Pro	481	Missense	-0.336605
GGAGCTCTGCCCCATCCCTC	GCCTGGAGCTCTGCCCCATCCCTCTGGAA	A	G	T	C	47573108	sense	TG	A-G	0	0										-0.746127
GAGCTCTGCCCCATCCCTCT	CCTGGAGCTCTGCCCCATCCCTCTGGAAG	A	G	T	C	47573107	sense	GG	A-G	0	0										-0.605148
CTTCCAGAGGGATGGGGCAG	CAATCTTCCAGAGGGATGGGGCAGAGCTC	T	C	A	G	47573083	antisense	AG	A-G	2	0	A_6;A_8;	Trp483Arg;Leu482Pro;	Missense;Missense;	None;None			Leu482Pro_Trp483Arg	482.5	Missense	-0.37466
CTCTGCCCCATCCCTCTGGA	GGAGCTCTGCCCCATCCCTCTGGAAGATT	A	G	T	C	47573104	sense	AG	A-G	0	0										-0.53577
ATCTTCCAGAGGGATGGGGC	GGCAATCTTCCAGAGGGATGGGGCAGAGC	T	C	A	G	47573081	antisense	AG	A-G	1	0	A_8;	Trp483Arg;	Missense;	None			Trp483Arg	483	Missense	-0.75813
GCCCCATCCCTCTGGAAGAT	CTCTGCCCCATCCCTCTGGAAGATTGCCA	A	G	T	C	47573100	sense	TG	A-G	1	1	A_6;	Pro480Pro;	Silent;	None				480	Silent	-0.562011
GCAATCTTCCAGAGGGATGG	GCTGGCAATCTTCCAGAGGGATGGGGCAG	T	C	A	G	47573078	antisense	GG	A-G	1	0	A_4;	Ile485Thr;	Missense;	None			Ile485Thr	485	Missense	-0.590465
GGCAATCTTCCAGAGGGATG	AGCTGGCAATCTTCCAGAGGGATGGGGCA	T	C	A	G	47573077	antisense	GG	A-G	1	0	A_4_5;	Ile485Thr;	Missense;	None			Ile485Thr	485	Missense	-0.176084
TGGCAATCTTCCAGAGGGAT	CAGCTGGCAATCTTCCAGAGGGATGGGGC	T	C	A	G	47573076	antisense	GG	A-G	1	0	A_5_6;	Ile485Thr;	Missense;	None			Ile485Thr	485	Missense	0.443992
CTGGCAATCTTCCAGAGGGA	ACAGCTGGCAATCTTCCAGAGGGATGGGG	T	C	A	G	47573075	antisense	TG	A-G	1	0	A_6_7;	Ile485Thr;	Missense;	None			Ile485Thr	485	Missense	-0.0862219
CATCCCTCTGGAAGATTGCC	GCCCCATCCCTCTGGAAGATTGCCAGCTG	A	G	T	C	47573096	sense	AG	A-G	0	0										-0.610869
CAGCTGGCAATCTTCCAGAG	GTTACAGCTGGCAATCTTCCAGAGGGATG	T	C	A	G	47573072	antisense	GG	A-G	0	0										-0.492439
CCCTCTGGAAGATTGCCAGC	CCATCCCTCTGGAAGATTGCCAGCTGTAA	A	G	T	C	47573093	sense	TG	A-G	0	0										-0.832556
ACAGCTGGCAATCTTCCAGA	CGTTACAGCTGGCAATCTTCCAGAGGGAT	T	C	A	G	47573071	antisense	GG	A-G	0	0										-0.676462
TACAGCTGGCAATCTTCCAG	CCGTTACAGCTGGCAATCTTCCAGAGGGA	T	C	A	G	47573070	antisense	AG	A-G	1	0	A_4;	Cys488Arg;	Missense;	None			Cys488Arg	488	Missense	0.263689
GTTACAGCTGGCAATCTTCC	TCCCGTTACAGCTGGCAATCTTCCAGAGG	T	C	A	G	47573068	antisense	AG	A-G	1	0	A_4_6;	Cys488Arg;	Missense;	None			Cys488Arg	488	Missense	1.29685
TGGAAGATTGCCAGCTGTAA	CCTCTGGAAGATTGCCAGCTGTAACGGGA	A	G	T	C	47573088	sense	CG	A-G	2	0	A_4_5;A_7;	Lys484Gly;Ile485Val;	Missense;Missense;	None;None			Lys484Gly_Ile485Val	484.5	Missense	-0.261617
GGAAGATTGCCAGCTGTAAC	CTCTGGAAGATTGCCAGCTGTAACGGGAG	A	G	T	C	47573087	sense	GG	A-G	2	0	A_4;A_6;	Lys484Arg;Ile485Val;	Missense;Missense;	None;None			Lys484Arg_Ile485Val	484.5	Missense	-0.520995
GAAGATTGCCAGCTGTAACG	TCTGGAAGATTGCCAGCTGTAACGGGAGC	A	G	T	C	47573086	sense	GG	A-G	1	0	A_5;	Ile485Val;	Missense;	None			Ile485Val	485	Missense	0.0929969
AGATTGCCAGCTGTAACGGG	TGGAAGATTGCCAGCTGTAACGGGAGCAT	A	G	T	C	47573084	sense	AG	A-G	0	0										-0.232816
TAGATGCTCCCGTTACAGCT	GACATAGATGCTCCCGTTACAGCTGGCAA	T	C	A	G	47573057	antisense	GG	A-G	1	0	A_4;	Ile492Thr;	Missense;	None			Ile492Thr	492	Missense	-0.614018
ATAGATGCTCCCGTTACAGC	AGACATAGATGCTCCCGTTACAGCTGGCA	T	C	A	G	47573056	antisense	TG	A-G	1	0	A_5;	Ile492Thr;	Missense;	None			Ile492Thr	492	Missense	-0.685958
AGCTGTAACGGGAGCATCTA	TGCCAGCTGTAACGGGAGCATCTATGTCT	A	G	T	C	47573076	sense	TG	A-G	1	0	A_7_8;	Asn489Gly;	Missense;	None			Asn489Gly	489	Missense	-0.402998
GACATAGATGCTCCCGTTAC	GGAAGACATAGATGCTCCCGTTACAGCTG	T	C	A	G	47573053	antisense	AG	A-G	2	0	A_4_6;A_8;	Tyr493His;Ile492Thr;	Missense;Missense;	None;None			Ile492Thr_Tyr493His	492.5	Missense	0.694405
ACGGGAGCATCTATGTCTTC	TGTAACGGGAGCATCTATGTCTTCCGGGA	A	G	T	C	47573069	sense	CG	A-G	1	0	A_6;	Ser491Gly;	Missense;	None			Ser491Gly	491	Missense	-0.14194
CCGGAAGACATAGATGCTCC	GGTCCCGGAAGACATAGATGCTCCCGTTA	T	C	A	G	47573047	antisense	CG	A-G	2	0	A_5_6;A_8;	Phe495Pro;Val494Ala;	Missense;Missense;	None;None			Val494Ala_Phe495Pro	494.5	Missense	0.462184
CGGGAGCATCTATGTCTTCC	GTAACGGGAGCATCTATGTCTTCCGGGAC	A	G	T	C	47573068	sense	GG	A-G	2	0	A_5;A_8;	Ser491Gly;Ile492Val;	Missense;Missense;	None;None			Ser491Gly_Ile492Val	491.5	Missense	-0.0515076
GGGAGCATCTATGTCTTCCG	TAACGGGAGCATCTATGTCTTCCGGGACC	A	G	T	C	47573067	sense	GG	A-G	2	0	A_4;A_7;	Ser491Gly;Ile492Val;	Missense;Missense;	None;None			Ser491Gly_Ile492Val	491.5	Missense	-0.0126498
GCATCTATGTCTTCCGGGAC	GGGAGCATCTATGTCTTCCGGGACCGATA	A	G	T	C	47573063	sense	CG	A-G	1	0	A_7;	Tyr493Cys;	Missense;	None			Tyr493Cys	493	Missense	-0.352303
TCGGTCCCGGAAGACATAGA	TATATCGGTCCCGGAAGACATAGATGCTC	T	C	A	G	47573041	antisense	TG	A-G	0	0										-0.233448
ATATCGGTCCCGGAAGACAT	TTTTATATCGGTCCCGGAAGACATAGATG	T	C	A	G	47573038	antisense	AG	A-G	0	0										-0.677001
CTTCCGGGACCGATATAAAA	ATGTCTTCCGGGACCGATATAAAAAGGGG	A	G	T	C	47573053	sense	AG	A-G	0	0										-0.802792
TTCCGGGACCGATATAAAAA	TGTCTTCCGGGACCGATATAAAAAGGGGG	A	G	T	C	47573052	sense	GG	A-G	1	0	A_8;	Asp497Gly;	Missense;	None			Asp497Gly	497	Missense	-0.685918
TCCGGGACCGATATAAAAAG	GTCTTCCGGGACCGATATAAAAAGGGGGA	A	G	T	C	47573051	sense	GG	A-G	1	0	A_7;	Asp497Gly;	Missense;	None			Asp497Gly	497	Missense	-0.57325
CCGGGACCGATATAAAAAGG	TCTTCCGGGACCGATATAAAAAGGGGGAT	A	G	T	C	47573050	sense	GG	A-G	1	0	A_6;	Asp497Gly;	Missense;	None			Asp497Gly	497	Missense	-0.495279
CGGGACCGATATAAAAAGGG	CTTCCGGGACCGATATAAAAAGGGGGATG	A	G	T	C	47573049	sense	GG	A-G	1	0	A_5;	Asp497Gly;	Missense;	None			Asp497Gly	497	Missense	-0.542331
GACCGATATAAAAAGGGGGA	CCGGGACCGATATAAAAAGGGGGATGCCA	A	G	T	C	47573046	sense	TG	A-G	2	1	A_6;A_8;	Arg498Arg;Tyr499Cys;	Silent;Missense;	None;None			Tyr499Cys	498.5	Missense	-0.894691
GGGGGATGCCAACACCTACA	AAAAGGGGGATGCCAACACCTACAAGCTT	A	G	T	C	47573032	sense	AG	A-G	1	0	A_6;	Asp503Gly;	Missense;	None			Asp503Gly	503	Missense	-0.61759
GATGCCAACACCTACAAGCT	GGGGGATGCCAACACCTACAAGCTTGACC	A	G	T	C	47573028	sense	TG	A-G	1	0	A_7_8;	Asn505Gly;	Missense;	None			Asn505Gly	505	Missense	-0.709922
GGGTCAAGCTTGTAGGTGTT	GGCAGGGTCAAGCTTGTAGGTGTTGGCAT	T	C	A	G	47573003	antisense	GG	A-G	1	0	A_6_7;	Leu509Pro;	Missense;	None			Leu509Pro	509	Missense	-0.109781
AGGGTCAAGCTTGTAGGTGT	TGGCAGGGTCAAGCTTGTAGGTGTTGGCA	T	C	A	G	47573002	antisense	TG	A-G	1	0	A_7_8;	Leu509Pro;	Missense;	None			Leu509Pro	509	Missense	-0.638372
AACACCTACAAGCTTGACCC	TGCCAACACCTACAAGCTTGACCCTGCCA	A	G	T	C	47573022	sense	TG	A-G	2	0	A_4;A_8;	Thr506Ala;Tyr507Cys;	Missense;Missense;	None;None			Thr506Ala_Tyr507Cys	506.5	Missense	-0.46199
GGCAGGGTCAAGCTTGTAGG	AAGTGGCAGGGTCAAGCTTGTAGGTGTTG	T	C	A	G	47572999	antisense	TG	A-G	1	1	A_4;	Pro511Pro;	Silent;	None				511	Silent	-0.503467
GTGGCAGGGTCAAGCTTGTA	TGAAGTGGCAGGGTCAAGCTTGTAGGTGT	T	C	A	G	47572997	antisense	GG	A-G	1	1	A_6;	Pro511Pro;	Silent;	None				511	Silent	-0.641392
AGTGGCAGGGTCAAGCTTGT	CTGAAGTGGCAGGGTCAAGCTTGTAGGTG	T	C	A	G	47572996	antisense	AG	A-G	1	1	A_7;	Pro511Pro;	Silent;	None				511	Silent	-0.792374
TGAAGTGGCAGGGTCAAGCT	CGGCTGAAGTGGCAGGGTCAAGCTTGTAG	T	C	A	G	47572993	antisense	TG	A-G	1	1	A_4;	Thr513Thr;	Silent;	None				513	Silent	-0.619739
AAGCTTGACCCTGCCACTTC	CTACAAGCTTGACCCTGCCACTTCAGCCG	A	G	T	C	47573013	sense	AG	A-G	1	0	A_8;	Asp510Gly;	Missense;	None			Asp510Gly	510	Missense	-0.732975
CGGCTGAAGTGGCAGGGTCA	GTTACGGCTGAAGTGGCAGGGTCAAGCTT	T	C	A	G	47572989	antisense	AG	A-G	2	1	A_7;A_8;	Ser514Pro;Thr513Thr;	Missense;Silent;	None;None			Ser514Pro	513.5	Missense	-0.33391
CTTGACCCTGCCACTTCAGC	CAAGCTTGACCCTGCCACTTCAGCCGTAA	A	G	T	C	47573010	sense	CG	A-G	1	0	A_5;	Asp510Gly;	Missense;	None			Asp510Gly	510	Missense	-0.60862
AGTTACGGCTGAAGTGGCAG	TGACAGTTACGGCTGAAGTGGCAGGGTCA	T	C	A	G	47572984	antisense	GG	A-G	1	0	A_5;	Val516Ala;	Missense;	None			Val516Ala	516	Missense	-0.625605
CAGTTACGGCTGAAGTGGCA	GTGACAGTTACGGCTGAAGTGGCAGGGTC	T	C	A	G	47572983	antisense	GG	A-G	1	0	A_6;	Val516Ala;	Missense;	None			Val516Ala	516	Missense	-0.33898
CCTGCCACTTCAGCCGTAAC	TGACCCTGCCACTTCAGCCGTAACTGTCA	A	G	T	C	47573004	sense	TG	A-G	1	0	A_7;	Thr513Ala;	Missense;	None			Thr513Ala	513	Missense	-0.264678
ACAGTTACGGCTGAAGTGGC	TGTGACAGTTACGGCTGAAGTGGCAGGGT	T	C	A	G	47572982	antisense	AG	A-G	1	0	A_7;	Val516Ala;	Missense;	None			Val516Ala	516	Missense	-0.398998
GTGACAGTTACGGCTGAAGT	TCTTGTGACAGTTACGGCTGAAGTGGCAG	T	C	A	G	47572979	antisense	GG	A-G	2	1	A_4;A_6;	Val518Ala;Thr517Thr;	Missense;Silent;	None;None			Val518Ala	517.5	Missense	-0.683316
TGTGACAGTTACGGCTGAAG	CTCTTGTGACAGTTACGGCTGAAGTGGCA	T	C	A	G	47572978	antisense	TG	A-G	2	1	A_5;A_7;	Val518Ala;Thr517Thr;	Missense;Silent;	None;None			Val518Ala	517.5	Missense	-0.576824
CTTGTGACAGTTACGGCTGA	ACCTCTTGTGACAGTTACGGCTGAAGTGG	T	C	A	G	47572976	antisense	AG	A-G	1	0	A_7;	Val518Ala;	Missense;	None			Val518Ala	518	Missense	-0.7936
CTTCAGCCGTAACTGTCACA	GCCACTTCAGCCGTAACTGTCACAAGAGG	A	G	T	C	47572997	sense	AG	A-G	1	1	A_5;	Ser514Ser;	Silent;	None				514	Silent	-0.831301
TCAGCCGTAACTGTCACAAG	CACTTCAGCCGTAACTGTCACAAGAGGTA	A	G	T	C	47572995	sense	AG	A-G	0	0										-0.806606
CCTCTTGTGACAGTTACGGC	AATACCTCTTGTGACAGTTACGGCTGAAG	T	C	A	G	47572973	antisense	TG	A-G	0	0										-0.458244
CAGCCGTAACTGTCACAAGA	ACTTCAGCCGTAACTGTCACAAGAGGTAT	A	G	T	C	47572994	sense	GG	A-G	1	1	A_8;	Val516Val;	Silent;	None				516	Silent	-0.696625
ATACCTCTTGTGACAGTTAC	CTTAATACCTCTTGTGACAGTTACGGCTG	T	C	A	G	47572970	antisense	GG	A-G	0	0										-0.698359
AATACCTCTTGTGACAGTTA	CCTTAATACCTCTTGTGACAGTTACGGCT	T	C	A	G	47572969	antisense	CG	A-G	1	1	A_4;	Gly521Gly;	Silent;	None				521	Silent	-0.94639
AACTGTCACAAGAGGTATTA	CCGTAACTGTCACAAGAGGTATTAAGGTG	A	G	T	C	47572987	sense	AG	A-G	1	0	A_8;	Thr519Ala;	Missense;	None			Thr519Ala	519	Missense	-0.72236
ACTGTCACAAGAGGTATTAA	CGTAACTGTCACAAGAGGTATTAAGGTGC	A	G	T	C	47572986	sense	GG	A-G	1	0	A_7;	Thr519Ala;	Missense;	None			Thr519Ala	519	Missense	-0.500238
ACCTTAATACCTCTTGTGAC	CAGCACCTTAATACCTCTTGTGACAGTTA	T	C	A	G	47572964	antisense	AG	A-G	1	0	A_6_7;	Ile522Thr;	Missense;	None			Ile522Thr	522	Missense	-0.647715
TGTCACAAGAGGTATTAAGG	TAACTGTCACAAGAGGTATTAAGGTGCTG	A	G	T	C	47572984	sense	TG	A-G	2	0	A_5_7;A_8;	Thr519Ala;Arg520Gly;	Missense;Missense;	None;None			Thr519Ala_Arg520Gly	519.5	Missense	-0.604773
CAGCACCTTAATACCTCTTG	TAAGCAGCACCTTAATACCTCTTGTGACA	T	C	A	G	47572960	antisense	TG	A-G	1	0	A_5;	Val524Ala;	Missense;	None			Val524Ala	524	Missense	-0.615894
CACAAGAGGTATTAAGGTGC	CTGTCACAAGAGGTATTAAGGTGCTGCTT	A	G	T	C	47572981	sense	TG	A-G	2	1	A_4;A_5_7;	Thr519Thr;Arg520Gly;	Silent;Missense;	None;None			Arg520Gly	519.5	Missense	-0.680267
AGCAGCACCTTAATACCTCT	GGTAAGCAGCACCTTAATACCTCTTGTGA	T	C	A	G	47572958	antisense	TG	A-G	2	0	A_4;A_7;	Leu525Pro;Val524Ala;	Missense;Missense;	None;None			Val524Ala_Leu525Pro	524.5	Missense	-0.696898
TAAGGTGCTGCTTACCAATT	GTATTAAGGTGCTGCTTACCAATTTGCAG	A	G	T	C	47572969	sense	TG	A-G	0	0										-0.641259
GGTGCTGCTTACCAATTTGC	TTAAGGTGCTGCTTACCAATTTGCAGTTT	A	G	T	C	47572966	sense	AG	A-G	0	0										-0.559287
CAAACTGCAAATTGGTAAGC	AACACAAACTGCAAATTGGTAAGCAGCAC	T	C	A	G	47572941	antisense	AG	A-G	1	0	A_4;	Phe531Leu;	Missense;	None			Phe531Leu	531	Missense	-0.424179
CTGCTTACCAATTTGCAGTT	GGTGCTGCTTACCAATTTGCAGTTTGTGT	A	G	T	C	47572962	sense	TG	A-G	1	0	A_7;	Thr527Ala;	Missense;	None			Thr527Ala	527	Missense	-0.306748
GCTTACCAATTTGCAGTTTG	TGCTGCTTACCAATTTGCAGTTTGTGTTG	A	G	T	C	47572960	sense	TG	A-G	2	0	A_5;A_8;	Thr527Ala;Asn528Asp;	Missense;Missense;	None;None			Thr527Ala_Asn528Asp	527.5	Missense	-0.67552
ACACAAACTGCAAATTGGTA	GCCAACACAAACTGCAAATTGGTAAGCAG	T	C	A	G	47572938	antisense	AG	A-G	1	0	A_5_6_7;	Phe531Pro;	Missense;	None			Phe531Pro	531	Missense	0.665811
TACCAATTTGCAGTTTGTGT	TGCTTACCAATTTGCAGTTTGTGTTGGCC	A	G	T	C	47572957	sense	TG	A-G	1	0	A_5_6;	Asn528Gly;	Missense;	None			Asn528Gly	528	Missense	-0.352062
ACCAATTTGCAGTTTGTGTT	GCTTACCAATTTGCAGTTTGTGTTGGCCT	A	G	T	C	47572956	sense	GG	A-G	1	0	A_4_5;	Asn528Gly;	Missense;	None			Asn528Gly	528	Missense	-0.763661
GCCAACACAAACTGCAAATT	TTAGGCCAACACAAACTGCAAATTGGTAA	T	C	A	G	47572934	antisense	GG	A-G	2	0	A_4_5;A_7;	Leu533Pro;Val532Ala;	Missense;Missense;	None;None			Val532Ala_Leu533Pro	532.5	Missense	-0.494083
GGCCAACACAAACTGCAAAT	CTTAGGCCAACACAAACTGCAAATTGGTA	T	C	A	G	47572933	antisense	TG	A-G	2	0	A_5_6;A_8;	Leu533Pro;Val532Ala;	Missense;Missense;	None;None			Val532Ala_Leu533Pro	532.5	Missense	0.924553
TTGCAGTTTGTGTTGGCCTA	CAATTTGCAGTTTGTGTTGGCCTAAGGCT	A	G	T	C	47572950	sense	AG	A-G	1	0	A_5;	Gln530Arg;	Missense;	None			Gln530Arg	530	Missense	-0.543722
TGCAGTTTGTGTTGGCCTAA	AATTTGCAGTTTGTGTTGGCCTAAGGCTG	A	G	T	C	47572949	sense	GG	A-G	1	0	A_4;	Gln530Arg;	Missense;	None			Gln530Arg	530	Missense	-0.709351
AGCCTTAGGCCAACACAAAC	CCACAGCCTTAGGCCAACACAAACTGCAA	T	C	A	G	47572926	antisense	TG	A-G	1	0	A_7;	Ter535Gln;	Missense;	None			Ter535Gln	535	Missense	0.812184
AGTTTGTGTTGGCCTAAGGC	TTGCAGTTTGTGTTGGCCTAAGGCTGTGG	A	G	T	C	47572946	sense	TG	A-G	0	0										-0.539794
TTTGTGTTGGCCTAAGGCTG	GCAGTTTGTGTTGGCCTAAGGCTGTGGGG	A	G	T	C	47572944	sense	TG	A-G	0	0										-0.7479
TTGTGTTGGCCTAAGGCTGT	CAGTTTGTGTTGGCCTAAGGCTGTGGGGA	A	G	T	C	47572943	sense	GG	A-G	0	0										-0.77136
TGTGTTGGCCTAAGGCTGTG	AGTTTGTGTTGGCCTAAGGCTGTGGGGAG	A	G	T	C	47572942	sense	GG	A-G	0	0										-0.725071
GTGTTGGCCTAAGGCTGTGG	GTTTGTGTTGGCCTAAGGCTGTGGGGAGG	A	G	T	C	47572941	sense	GG	A-G	0	0										-0.480473
GTTGGCCTAAGGCTGTGGGG	TTGTGTTGGCCTAAGGCTGTGGGGAGGGG	A	G	T	C	47572939	sense	AG	A-G	0	0										0.070007
TTGGCCTAAGGCTGTGGGGA	TGTGTTGGCCTAAGGCTGTGGGGAGGGGA	A	G	T	C	47572938	sense	GG	A-G	1	1	A_8;	Ter535Ter;	Silent;	None				535	Silent	0.260749
TGGCCTAAGGCTGTGGGGAG	GTGTTGGCCTAAGGCTGTGGGGAGGGGAG	A	G	T	C	47572937	sense	GG	A-G	1	0	A_7_8;	Ter535Trp;	Missense;	None			Ter535Trp	535	Missense	0.421983
GGCCTAAGGCTGTGGGGAGG	TGTTGGCCTAAGGCTGTGGGGAGGGGAGG	A	G	T	C	47572936	sense	GG	A-G	1	0	A_6_7;	Ter535Trp;	Missense;	None			Ter535Trp	535	Missense	1.07454
CTCCCCTCCCCACAGCCTTA	TCTCCTCCCCTCCCCACAGCCTTAGGCCA	T	C	A	G	47572913	antisense	GG	A-G	0	0										-0.808432
CCTAAGGCTGTGGGGAGGGG	TTGGCCTAAGGCTGTGGGGAGGGGAGGAG	A	G	T	C	47572934	sense	AG	A-G	1	0	A_4_5;	Ter535Trp;	Missense;	None			Ter535Trp	535	Missense	-0.199293
CCTCCCCTCCCCACAGCCTT	TTCTCCTCCCCTCCCCACAGCCTTAGGCC	T	C	A	G	47572912	antisense	AG	A-G	0	0										-0.419
CTAAGGCTGTGGGGAGGGGA	TGGCCTAAGGCTGTGGGGAGGGGAGGAGA	A	G	T	C	47572933	sense	GG	A-G	1	1	A_4;	Ter535Ter;	Silent;	None				535	Silent	-0.584312
AAGGCTGTGGGGAGGGGAGG	GCCTAAGGCTGTGGGGAGGGGAGGAGAAC	A	G	T	C	47572931	sense	AG	A-G	0	0										-0.752401
AGTTCTCCTCCCCTCCCCAC	GAGCAGTTCTCCTCCCCTCCCCACAGCCT	T	C	A	G	47572906	antisense	AG	A-G	0	0										-0.609107
TGTGGGGAGGGGAGGAGAAC	AGGCTGTGGGGAGGGGAGGAGAACTGCTC	A	G	T	C	47572926	sense	TG	A-G	1	0	A_8;	utr;	UTR;	None						-0.349006
GGGAGGGAAAAGGAGTGAGC	TATGGGGAGGGAAAAGGAGTGAGCAGTTC	T	C	A	G	47572886	antisense	AG	A-G	2	0	A_4;A_8;	utr;utr;	UTR;UTR;	None;None						-0.398252
ATGGGGAGGGAAAAGGAGTG	TTGTATGGGGAGGGAAAAGGAGTGAGCAG	T	C	A	G	47572883	antisense	AG	A-G	1	0	A_7;	utr;	UTR;	None						-0.394404
GTATGGGGAGGGAAAAGGAG	GTTTGTATGGGGAGGGAAAAGGAGTGAGC	T	C	A	G	47572881	antisense	TG	A-G	0	0										-0.440351
ACTCACGAGGTGCTGGGAGG																					-1.21481
CATACCTCTGAATGATCAAT																					-0.805072
CACTCACTGTTGCACTCTGC																					-0.47507
AACTCACCCCAAAGTCCTGA																					-0.663937
GCTCACCTGGCAGAAGCTGC																					-0.528898
ACGTACCTGTTGAAAAGTGC																					-0.753286
TAAAATACCTCCATTGATTC																					-0.671139
CTTACCTGGCTCTTCTTGGT																					-1.23713
CCTCACCTTTGAAGAGAAAG																					-0.567256
TCATTACCTGGTTGTCAAGC																					-0.782373
CCTACCTGAAACACTGACCT																					-0.763466
CACTCACCTCTTGGAGCTGG																					-0.487819
ACTACCTTATGATAGAGTTC																					-0.965768
TATACCCAGGCTATAGTCCC																					-0.656042
CACTGACCTTGTCCAGCTGC																					-0.506921
CACTCACATTCTTAAAGAAG																					-1.30534
TACTCACCTTGAGTCAAACC																					-0.224638
ACTTACCTGTCTGGGACTGA																					-0.753013
ATTACCTTTGGTGAATATCT																					-0.90472
CTTACAAGTTCAACCGGAGG																					-1.36642
CTCACCAGCTCCTCTATTGT																					-0.703522
TTTAATACCTGGAGAAGATA																					-0.514514
CATACCTCTGTGACATTGAA																					-0.968997
CCTACCTGTGGCTAGCAGAG																					-0.615272
GTCTACCTCCAATTCCCGCA																					-0.555166
ACTTACTGAATCCTCAGCCT																					-0.411618
CCAACCTCGTCCACCCGCCC																					-1.05851
AGCTCACCTTTATAAATAAG																					-0.760926
TAGTTACCTTTATTTGACCA																					-0.92027
CCAACCTGGCAAAACAGAAT																					-0.489799
CTTACCTTCATGTTGTCAGG																					-0.761291
ACTTACCATTTATTGTCAAC																					-0.54415
ACTTACTTTGGGACTTTCAT																					-0.984573
GCTAACCTCCTCGATGTTGT																					-0.984764
CTTACCTACTAAATTGTTGG																					-0.824034
TTCATACCTCATAGAGAAAT																					-0.229308
AACTTACATCACTGGGACTC																					-0.541546
GGCTTACCTGCTCTGGGGTC																					-0.810356
ACACTTACCCACTAAGATAA																					-0.991723
AGTACCTCAGTGATGCCAAA																					-0.878124
TTTACCTCACGGTCTCGATC																					-0.555074
ACGCTTACATGTCTTCTTGA																					-0.848565
CTATACCTTTGTTACTTCCA																					-0.676023
CTGACCTGGTGTGCTAAGCT																					-0.645246
AAACTTACCACCCAGAAGGA																					-0.444237
GTTACCTGTCTGTAGTCTCT																					-1.1072
CTGCTTACCTCAACCTGAAA																					-0.782779
TACTTACCATATGTATCATA																					-0.863009
CTCATACCTTAGAGTCTCTC																					-0.921151
TTTACTACCTCAGAACCATC																					-0.961652
ATACTCACTCGCATATTCTC																					-0.787142
ACTCACCAGCGGGCCTGAGC																					-0.326577
TACATACCTTGTTTCTGCGC																					-0.438766
CTCACCAGGGACCAGCATGC																					-0.611656
TCTTACCAGATAAAGCAGAA																					-0.20141
CCTACCTCATCGTTACTGAT																					-0.305271
TTCATTACCTGGGATTGGGA																					-1.04728
AGCACCTCTTCTCCTTGAGG																					-1.02022
CTCACCCGCTAGTCGGGCGC																					-1.00502
CTCACCTGTTGCCTCGCTGG																					-0.86448
CTTACCCTAACAACAAATAC																					-1.55492
TTCTCACCTCCAGCAGCAGG																					-0.724657
ACATACATAATCAAACAAAA																					-0.20245
AGGCCACCTTCTCAAAGAGC																					-0.534773
AAGGATACCAAGAACAGCAT																					-0.431108
CTGTACCTTAACAAAGTCTG																					-0.726986
AACTAACCGCCATGAGGCAG																					-0.551931
CTTCTTACCTTATGTTCAAA																					-0.952709
ACTTACGCACATCCCTTTGG																					-0.221501
CCTACCTCGTCAGAGTACAT																					-0.801717
ACAATTACCCCAATTATCAC																					-0.591179
TCTGACCTTCATCTCCCGCT																					-1.03686
CACTTACCGCCTTCATCCTT																					-0.987975
AAATTACCTAACAGGCATCC																					-0.419439
TGCATACCTGCACATACAGG																					-0.675183
CATTTACCTCTATAAGGCAC																					-1.29015
CTTACTACTTCCAGAGGTGA																					-0.912754
CTTACTTCTTGTGTGATCGG																					-0.627317
AATCTTACCTTCATGACAAC																					-0.60774
CTCCTACCATAAGCTCGCTC																					-0.631833
ATTCTTACTTCTTAAAAATT																					-0.461931
GAGTTACCTTGTGGCATGGC																					-0.704718
CTCACTGTTGTTCTCTAGGT																					-0.707535
CACTTACCGTTCCTACTAAG																					-1.05921
TAACTTACACTGTTAAGATC																					-0.471424
CCATACCTGGGTCTGAACGG																					-0.827853
ATCTCACCTTTGTAACCTGT																					-0.549138
AGATACCTCATGAAATGCAT																					-0.317561
CCTCACCTGTGCGCTTGAGG																					-0.763533
TAGCTCACCTTTATAAATAA																					-0.642536
TAGCTACCTGACTCCAGTAT																					-0.680105
GTTACCTCGTGTCCTGGTTA																					-1.11451
ACAATACCTGAAGTTTCACC																					-0.832635
CCTCACCTGTTGTCCAGGAT																					-0.839375
CACCTACCTGCCCTTCCAGC																					-0.650158
CTTACAAATGATGTCTAACA																					-0.530931
GACTCACCAGGTTCCGCAGC																					-1.12125
GCTTACCTCGGGCCCAGGTG																					-0.553501
TCCCACCTGTGCCATCACTC																					-0.95294
CTCACCAATATTGGCAGGAA																					-0.925202
TAGTGGAAAATGAATATTGA																					-0.603339
CATAAGGTTAACTGCGTGGA																					-0.702912
GAGTGATGCTTAGACTCCGT																					-0.660148
TATCTCTGCATAAAAGTGCC																					-0.468515
CCAATCTTGAACGTCATGTT																					-0.91571
CATTAAACCTTGCCCCACAA																					-0.578509
GTGGGGTAGTCTGTTGCTCG																					-0.716279
ACCCTCCGAATCGTAACGGA																					-0.90341
ATTGAGAATTCGTTTCAAGG																					-0.569552
AGAATGCCATCTAGTTAGTA																					-0.237773
GATGGCGCGCAGTTGAGTCA																					-0.475969
CAAGCATTTAGACACCTGTC																					-0.474355
TGTAGCTAAGTGAGTATGCC																					-0.713213
TATCGCTTCCGATTAGTCCG																					-0.551378
GCCCCGTAAATCTCATTACA																					-0.505163
GCCATTCTAGTCCCGGCATA																					-0.468421
TCGATGTAGCCCCGCCCAAG																					-0.584924
TGCAACCTTCCTTTTCAGGA																					-0.780732
GACTTTGGTTGAGCTTCAAT																					-0.765852
AAAACATCGACCGAAAGCGT																					-0.752021
AGTTCCCAGAAATATATTGC																					-1.04963
ATTAGCACGGCGACCTTCTA																					-0.664973
AGAAACTGAACTATCCTACT																					-0.504266
ACAAAAAACTACGGTGATTA																					-0.508182
TATACCAGACCACAGCGCCG																					-0.752639
ACTATTTAATATTGGTAAGT																					-0.970106
GGGACGCGAAAGAAACCAGT																					-0.517147
CGGAGTAACAAGCGGACGGA																					-0.624181
CGCAGTCATTCGATAGGAAT																					-0.580425
TTCTAAGCCACGTGTGGTAC																					-0.656702
CCCTGTGAAGGAGGCGTAAG																					-0.636901
GGATTGAATGGCTAACGCGG																					-0.448863
GCGGCGTCATCCACGCGTGC																					-0.705663
AGCACGTAATGTCCGTGGAT																					-0.693442
CTTTTTTTATTTATCGATCG																					-1.11455
TCGAGAGGAAAAACACACTG																					-0.372495
CGCAATCCCTTAGGATAGCC																					-0.723985
TGACTCGGGCAATATCGGTT																					-0.454337
ATAGAAGTGTGACCGCTGGG																					-0.546284
GCGAATGCCTGAAAGTATAA																					-0.775442
TAGTTCTAATCGTTCCTTGA																					-0.881566
ACCTTACAATAAGTTATATT																					-0.83515
CCACACCTGTCTAGCATGAC																					-0.621194
AGAAGACCGAGGCGCTTCAA																					-0.556836
TTGTACGGTACTGGCTTTGT																					-0.589788
AAGCGGGCACACATGACAAG																					-0.477348
CAGAGACAATGACATGTAGA																					-0.590236
GCGTTCCCCCACTGACGGGG																					-0.552677
TAGGGGATTAGCTGACAGTC																					-0.70536
TACGGATCACCAAATCTTAG																					-0.735169
GCGTGCGTCCCGGGTTACCC																					-0.715863
AAACGAGATCGAGAAAGGTA																					-0.41974
GCCTATCGGCATTCCCACTG																					-0.602891
CTCCGTTATGTGGCATGAGA																					-1.01575
TTAGCCCTCGATTGGTTGCG																					-0.526322
GCGGCGTCTGGGAATCGTTC																					-0.657303
ATTCAGCGCGCTCGCCCTGG																					-0.673646
GCAAGGTCATGAAACCAAGC																					-0.867817
GACGTAGCCTTCCGAAATAT																					-0.679685
GGCTCTGGGGCTCACGGACG																					-0.417875
AAACCCTATGCCCAAATGAG																					-0.740314
ACTAGGGCAGTGTGTCTGCA																					-0.765547
CGGGTTATGTGATGCCATCT																					-0.611629
GAGTTTCTAGTAGTGGTAGG																					-0.821695
GCTGTTGTAACGGTAGATAT																					-0.256437
TCTACCTATTGTGGAATTTG																					-0.735412
GCCGTGGTATCAAGTCGGTA																					-0.999755
CCAGTTATAATTAGGGGTTT																					-0.645446
GACCTATGCCAGAAAGTTCG																					-0.692799
GAGAGTGCGCCTTGATAGTA																					-0.476375
GAGCTTAGCAAAGGGTTGGG																					-0.937176
CTGCACTGTGGAGACGCCCG																					-0.771387
TACGCTTGCGTTTAGCGTCC																					-0.60263
GGTCTCACCTGCACCCCGAA																					-0.639453
GGGCGCTAAGATATATGCCC																					-0.702582
GTTTTTGGTTAATTGCCTAC																					-0.864212
CGGCCGCATCCTGTTATATT																					-0.56269
GAACCGACTTGAAGGGGGCT																					-0.402597
AGATTCATTCACGAGTTGGG																					-0.767378
CGCGTGTAGCTGGAGACAAG																					-0.546106
ACGTCCATACTGTCGGCTAC																					-0.623818
AAATTGGCTTTCGTTCGTGC																					-0.696695
GAGGTATGTCATCGCCATGA																					-0.696845
TGACACATTGGCTGGGTGTT																					-0.587857
GGCTGGTTGACCTTCCCGCT																					-0.663426
CACATAACATGAGGTATCAG																					-0.986309
TCCCGGTTGGTGAACGATAC																					-0.769542
CTCAACCGACCGTATGGTCA																					-0.534818
TTCTAAGCGCCCTGGGGACA																					-0.882769
AGGGGCAGGGCTATCTTATG																					-0.631045
CCTCCGTGCTAACGCGGACG																					-0.641813
CCTGCGGTGCACGGCTAGCC																					-0.398304
AACATCTCGTTAGGGGTATC																					-0.966112
ACCCGATAATAGCTACTGGT																					-0.916882
CGACCCATGGATGTGAACCC																					-0.35059
GGACTTTAGTTCCAGTGGTT																					-0.745039
CTCCCATTGATCTACGATGG																					-0.511085
CGAAACCTCCTAACTGAGAG																					-0.650912
CCTCGATGGTCACCTGTAGC																					-0.655697
ATGCTGCAGCTTTACGATCA																					-0.686418
ATATTTTATGACATAAAAAT																					-1.30864
TGTCCCTTGCAACCTCCGTT																					-0.795133
GGGACATCCTTGCCGTCTCA																					-0.581711
GCGGTTCCGGGAGCACATTT																					-0.4342
CGAATATTATTTCTATCGGG																					-0.49186
CATTGCACGCCACAGCATTG																					-0.728436
CGGGATGCAGCTGGAGAGGA																					-0.857059
AAGTGTGTGCATAGCAGGGT																					-0.690572
ACAAAGATCGCATGGCATAC																					-0.674248
TAACCCAGAAGCCCATTCAG																					-0.625845
GGTGCTTAGCTCTGCGCACA																					-0.716707
GCCTGCCCTAAACCCCGGAA																					-1.06305
ATCGGTACCTCTTCACATAT																					-0.754608
CGGCTGAGGCACCTGGTTTA																					-0.458559
GCTTTCAATTGCAAAAATAC																					-0.820387
TCAACCCCAGCGCACCGTTG																					-0.708285
ATACAATACTTTGGCGCATA																					-0.941948
CGCTAGGTTATTTCGTGGCC																					-0.370288
TTGCAATGCTGCTATAGAAG																					-0.525436
ACCCAATGTGGCGGAGCCGA																					-0.797862
CCCTACCTATCCGGTGCTTT																					-0.494054
CGCGCAGAAGGCAAGCAGGG																					-0.806321
AAAGCGACGTAGGCATACTT																					-0.302399
GCTAGTGTCGTGGGGGATGA																					-0.495383
ATACGAGGCGCTTTTCTTTG																					-0.585072
CCTAAGGGGTACCACCATGG																					-0.924786
CGTTGGGCATAGCGAACACT																					-0.698082
TGCCTATGACCTAGGTACCA																					-0.816052
TATACTGCGGATCAATCTGA																					-0.706133
TCAAGGAGCCTTATTTCTTG																					-0.811909
CAGACCCAGTAAAACCACCA																					-0.599184
ATAGCGGATGTCCTTGGAAA																					-0.652325
TGAGGATCATGTCGAGCGCC																					-0.819081
GTAAACTTTGTCTGGAGTAT																					-0.734277
GCACGCTGTACAGACGACAA																					-0.115088
GTAATTTTATGAGTTAAGTG																					-1.06467
TACTGGAGTTTGCGACTCGG																					-0.720021
CCTTGAAATCAAATCAAACC																					-0.210595
CCGCGCATTTCAGAGCACAA																					-0.216654
CCAGAGCCTTGGTTTATATC																					-0.55623
GCCAGCGGGGATATGGTGAA																					-0.826799
TATTTATACACTATGCGGCA																					-0.759459
GTGTAGTCCTAGCCATGGGG																					-0.95525
TGACGCGATAGAGTTGGCTT																					-0.580023
CTTAAGCTTATCAACATCCG																					-0.826199
GTTGATCGAAAATGGGAGAA																					-0.710863
GAGCAGCTGTCAGGTCTTGT																					-0.557324
GGACCAACTCCCCTGCCCAC																					-0.632638
TAAACAAAAAGGAAATAGTT																					-0.565099
ACGGAGGCTAAGCGTCGCAA																					-0.853057
TCGGGGACCACCCACGATCC																					-0.381711
AACCACGGCATTGAGAGGTG																					-0.643211
AGCTTTCGAAATTGAGTGTC																					-0.760548
GAACGTAGAAATTCCCATTT																					-0.432863
CTTACCCCTATTATAATGAA																					-0.415665
CGACAACGTGCAGGTGTATC																					-0.589008
TTCAGCGAGTGTGACTAAGC																					-0.405064
CAGGGTTGCGCAGAGGACTC																					-0.532813
CCCGCTAACAGCCTAGATCA																					-1.22633
AGGACACAGGATACGCAGCT																					-0.843808
CCCCGTAGCTCATTAGTCTG																					-0.766334
ACGCATGCTTCCCAAAGCGT																					-0.521674
GGAATTACGACTAACCGATT																					-0.676173
CGGTGAGCCACACGAAGGAA																					-0.470073
TATTTTGACTTGACGCAGGC																					-0.783463
CTGGCCGAATCTCACTATGT																					-0.794696
GTAGGGTACAGCGTCAGCTT																					-0.379864
AATTTATCGTCAACATTAAT																					0.00497401
CAATCGGCGACGTTTTAAAT																					-0.667963
TCACTTTACACTTGTAGTGT																					-0.788202
AGAGCATGATGACCCGTGAC																					-0.661555
AAGTGACGGTGTCATGCGGG																					-0.618933
AGTAGACGGACGGTGAGCTG																					-0.511105
TCCGTCTGCTTCATGAGCGG																					-0.595595
GATCATAATCGCTTCAAGCA																					-0.694858
CGGCTCGTTCTACGCACTGA																					-0.795988
TGGAGAAACGAGGTGTAATA																					-0.374087
TATAGACCTCCCAAATACAT																					-0.730755
ATACGGCCGAAGCCCCTTCA																					-0.530874
TAACGCGCATATCTGAACAC																					-0.429863
TAAACCCTTGGCGCCCTCAC																					-0.6291
CGCACATCTAAAGTTACTAC																					-0.627587
GTGTATGATGCTTCGACTTA																					-0.649023
GAAGACGTGCTGGCGTCACC																					-0.637365
CCTAAACTCAGACGCACTAC																					-0.913025
ATCTTCAGGGTAACTACGAA																					-0.587797
CAGAGCCTTGCGCAATTTTG																					-0.95606
CCTTATGGAATCAGACCGTT																					-0.648324
TTTGGCAGTACCTTTTATTA																					-0.825159
AAAACAGGACGATGTGCGGC																					-0.573456
GAGGACCTTAAGGTGACATG																					-0.518325
AGCTGGACTCTGTAGAAATC																					-0.758486
CAACACCCCGCGTTATGCTA																					-0.590529
GCTGGAGAGACAATTCTACT																					-0.802159
CAAGACCTTATCGTGCAGCG																					-0.45758
CCAATGATAAGCCCGAACGG																					-0.680403
TCTGACGATTAATGCTTCTA																					-0.646786
CTATATTGTCGCGCAGTGGA																					-0.537773
GTGCGACGAATTGTCCTGAG																					-0.524001

### Sheet: Supplementary Data 12
Supplementary Data 12 | KBTB4 CBE scanning data
sgRNA sequence	sgRNA context sequence	Transcript reference allele	Transcript alternate allele	Genome reference allele	Genome alternate allele	sgrna genomic position	sgRNA Strand	PAM	Edit	# edits	#silent edits	Nucleotide edits	Amino acid edits	Mutation category	Clinical significance	BsmBI flag	4T flag	Genotype_name	Residue	Mutation_type	lfc_over_unsorted
GAGCCGGAAGCGGAGGTTCC	CGTGGAGCCGGAAGCGGAGGTTCCGGGCT	C	T	G	A	47578981	sense	GG	C-T	2	0	C_4;C_5;	flankseq;flankseq;	Flanking;Flanking;	None;None						-0.240997
AGCCGGAAGCGGAGGTTCCG	GTGGAGCCGGAAGCGGAGGTTCCGGGCTC	C	T	G	A	47578980	sense	GG	C-T	1	0	C_4;	flankseq;	Flanking;	None						-0.0491801
AGCCCGGAACCTCCGCTTCC	CCGGAGCCCGGAACCTCCGCTTCCGGCTC	G	A	C	T	47578957	antisense	GG	C-T	2	0	C_4;C_5;	utr;utr;	UTR;UTR;	None;None						-0.0287291
GAGCCCGGAACCTCCGCTTC	CCCGGAGCCCGGAACCTCCGCTTCCGGCT	G	A	C	T	47578956	antisense	CG	C-T	3	0	C_4;C_5;C_6;	utr;utr;utr;	UTR;UTR;UTR;	None;None;None						-0.328467
GAAGCGGAGGTTCCGGGCTC	GCCGGAAGCGGAGGTTCCGGGCTCCGGGA	C	T	G	A	47578975	sense	CG	C-T	1	0	C_5;	flankseq;	Flanking;	None						-0.0249849
AAGCGGAGGTTCCGGGCTCC	CCGGAAGCGGAGGTTCCGGGCTCCGGGAT	C	T	G	A	47578974	sense	GG	C-T	1	0	C_4;	flankseq;	Flanking;	None						-0.0578388
AGCGGAGGTTCCGGGCTCCG	CGGAAGCGGAGGTTCCGGGCTCCGGGATG	C	T	G	A	47578973	sense	GG	C-T	0	0										-0.248859
ATCCCGGAGCCCGGAACCTC	TTTCATCCCGGAGCCCGGAACCTCCGCTT	G	A	C	T	47578950	antisense	CG	C-T	2	0	C_4;C_5;	utr;utr;	UTR;UTR;	None;None						-0.187592
GGAGGTTCCGGGCTCCGGGA	AAGCGGAGGTTCCGGGCTCCGGGATGAAA	C	T	G	A	47578970	sense	TG	C-T	1	0	C_8;	utr;	UTR;	None						-0.840773
GTTCCGGGCTCCGGGATGAA	GGAGGTTCCGGGCTCCGGGATGAAAGGAG	C	T	G	A	47578966	sense	AG	C-T	2	0	C_4;C_5;	utr;utr;	UTR;UTR;	None;None						-0.74955
TTCCGGGCTCCGGGATGAAA	GAGGTTCCGGGCTCCGGGATGAAAGGAGG	C	T	G	A	47578965	sense	GG	C-T	2	0	C_4;C_8;	utr;utr;	UTR;UTR;	None;None						-0.705114
CTCCTTTCATCCCGGAGCCC	TTCCCTCCTTTCATCCCGGAGCCCGGAAC	G	A	C	T	47578942	antisense	GG	C-T	2	0	C_4;C_8;	Gly3Arg;Met1Ile;	Missense;Missense;	None;None			Met1Ile_Gly3Arg	2	Missense	-0.310979
CCGGGCTCCGGGATGAAAGG	GGTTCCGGGCTCCGGGATGAAAGGAGGGA	C	T	G	A	47578963	sense	AG	C-T	2	0	C_6;C_8;	utr;utr;	UTR;UTR;	None;None						-0.553541
CCTCCTTTCATCCCGGAGCC	GTTCCCTCCTTTCATCCCGGAGCCCGGAA	G	A	C	T	47578941	antisense	CG	C-T	1	0	C_4_5;	Gly3Lys;	Missense;	None			Gly3Lys	3	Missense	-0.271265
CGGGCTCCGGGATGAAAGGA	GTTCCGGGCTCCGGGATGAAAGGAGGGAA	C	T	G	A	47578962	sense	GG	C-T	3	0	C_5;C_7;C_8;	utr;utr;utr;	UTR;UTR;UTR;	None;None;None						-0.0612708
GGGCTCCGGGATGAAAGGAG	TTCCGGGCTCCGGGATGAAAGGAGGGAAC	C	T	G	A	47578961	sense	GG	C-T	3	0	C_4;C_6;C_7;	utr;utr;utr;	UTR;UTR;UTR;	None;None;None						-0.189242
GTTCCCTCCTTTCATCCCGG	CTGCGTTCCCTCCTTTCATCCCGGAGCCC	G	A	C	T	47578937	antisense	AG	C-T	2	0	C_4_5_6;C_8;	Gly4Lys;Gly3Glu;	Missense;Missense;	None;None			Gly3Glu_Gly4Lys	3.5	Missense	0.0135075
TCCGGGATGAAAGGAGGGAA	GGGCTCCGGGATGAAAGGAGGGAACGCAG	C	T	G	A	47578957	sense	CG	C-T	0	0										-0.210215
GCGTTCCCTCCTTTCATCCC	ACCTGCGTTCCCTCCTTTCATCCCGGAGC	G	A	C	T	47578935	antisense	GG	C-T	1	0	C_6_7_8;	Gly4Lys;	Missense;	None			Gly4Lys	4	Missense	0.452438
TGCGTTCCCTCCTTTCATCC	CACCTGCGTTCCCTCCTTTCATCCCGGAG	G	A	C	T	47578934	antisense	CG	C-T	1	0	C_7_8;	Gly4Glu;	Missense;	None			Gly4Glu	4	Missense	-0.0220536
GGGATGAAAGGAGGGAACGC	CTCCGGGATGAAAGGAGGGAACGCAGGTG	C	T	G	A	47578954	sense	AG	C-T	0	0										0.1629
GGATGAAAGGAGGGAACGCA	TCCGGGATGAAAGGAGGGAACGCAGGTGA	C	T	G	A	47578953	sense	GG	C-T	0	0										-0.171935
ATGAAAGGAGGGAACGCAGG	CGGGATGAAAGGAGGGAACGCAGGTGAGA	C	T	G	A	47578951	sense	TG	C-T	0	0										0.0634612
GAAAGGAGGGAACGCAGGTG	GGATGAAAGGAGGGAACGCAGGTGAGAAA	C	T	G	A	47578949	sense	AG	C-T	0	0										-0.0359815
GGAGGGAACGCAGGTGAGAA	GAAAGGAGGGAACGCAGGTGAGAAAGCGA	C	T	G	A	47578945	sense	AG	C-T	0	0										-0.10163
AGGGAACGCAGGTGAGAAAG	AAGGAGGGAACGCAGGTGAGAAAGCGAGA	C	T	G	A	47578943	sense	CG	C-T	1	1	C_7;	Asn5Asn;	Silent;	None				5	Silent	0.286087
GGAACGCAGGTGAGAAAGCG	GGAGGGAACGCAGGTGAGAAAGCGAGACA	C	T	G	A	47578941	sense	AG	C-T	2	1	C_5;C_7;	Asn5Asn;Ala6Val;	Silent;Missense;	None;None			Ala6Val	5.5	Missense	0.0194144
CTGTCTCGCTTTCTCACCTG	CTGCCTGTCTCGCTTTCTCACCTGCGTTC	G	A	C	T	47578916	antisense	CG	C-T	2	0	C_5;C_7;	Exon1:+13;Exon1:+11;	Intron;Intron;	None;None						0.0134573
CGCAGGTGAGAAAGCGAGAC	GGAACGCAGGTGAGAAAGCGAGACAGGCA	C	T	G	A	47578937	sense	AG	C-T	0	0					yes					-0.37269
GCAGGTGAGAAAGCGAGACA	GAACGCAGGTGAGAAAGCGAGACAGGCAG	C	T	G	A	47578936	sense	GG	C-T	0	0										-0.115767
GCCTGTCTCGCTTTCTCACC	ACCTGCCTGTCTCGCTTTCTCACCTGCGT	G	A	C	T	47578914	antisense	TG	C-T	1	0	C_7;	Exon1:+13;	Intron;	None						-0.0357041
GGTGAGAAAGCGAGACAGGC	CGCAGGTGAGAAAGCGAGACAGGCAGGTA	C	T	G	A	47578933	sense	AG	C-T	0	0										-0.0249597
GTGAGAAAGCGAGACAGGCA	GCAGGTGAGAAAGCGAGACAGGCAGGTAG	C	T	G	A	47578932	sense	GG	C-T	0	0										-0.311172
AGAAAGCGAGACAGGCAGGT	GGTGAGAAAGCGAGACAGGCAGGTAGGGA	C	T	G	A	47578929	sense	AG	C-T	1	0	C_7;	Exon1:+10;	Intron;	None						-0.193004
GAAAGCGAGACAGGCAGGTA	GTGAGAAAGCGAGACAGGCAGGTAGGGAA	C	T	G	A	47578928	sense	GG	C-T	1	0	C_6;	Exon1:+10;	Intron;	None						-0.321225
AAAGCGAGACAGGCAGGTAG	TGAGAAAGCGAGACAGGCAGGTAGGGAAA	C	T	G	A	47578927	sense	GG	C-T	1	0	C_5;	Exon1:+10;	Intron;	None						-0.201984
ATTTCCCTACCTGCCTGTCT	CACGATTTCCCTACCTGCCTGTCTCGCTT	G	A	C	T	47578902	antisense	CG	C-T	3	0	C_5;C_6;C_7;	Exon1:+27;Exon1:+26;Exon1:+25;	Intron;Intron;Intron;	None;None;None						-0.196172
AGACAGGCAGGTAGGGAAAT	AGCGAGACAGGCAGGTAGGGAAATCGTGA	C	T	G	A	47578921	sense	CG	C-T	2	0	C_4;C_8;	Exon1:+15;Exon1:+19;	Intron;Intron;	None;None						-0.107453
ACAGGCAGGTAGGGAAATCG	CGAGACAGGCAGGTAGGGAAATCGTGAGG	C	T	G	A	47578919	sense	TG	C-T	1	0	C_6;	Exon1:+19;	Intron;	None						-0.0968211
TCACGATTTCCCTACCTGCC	CACCTCACGATTTCCCTACCTGCCTGTCT	G	A	C	T	47578897	antisense	TG	C-T	1	0	C_4;	Exon1:+33;	Intron;	None						0.0669353
AGGCAGGTAGGGAAATCGTG	AGACAGGCAGGTAGGGAAATCGTGAGGTG	C	T	G	A	47578917	sense	AG	C-T	1	0	C_4;	Exon1:+19;	Intron;	None						-0.130779
GGCAGGTAGGGAAATCGTGA	GACAGGCAGGTAGGGAAATCGTGAGGTGA	C	T	G	A	47578916	sense	GG	C-T	0	0										0.0453861
CACCTCACGATTTCCCTACC	CGCTCACCTCACGATTTCCCTACCTGCCT	G	A	C	T	47578893	antisense	TG	C-T	3	0	C_4;C_6;C_8;	Exon1:+37;Exon1:+35;Exon1:+33;	Intron;Intron;Intron;	None;None;None						0.0931763
CAGGTAGGGAAATCGTGAGG	CAGGCAGGTAGGGAAATCGTGAGGTGAGC	C	T	G	A	47578914	sense	TG	C-T	0	0										-0.404382
GGTAGGGAAATCGTGAGGTG	GGCAGGTAGGGAAATCGTGAGGTGAGCGT	C	T	G	A	47578912	sense	AG	C-T	0	0										-0.271726
TAGGGAAATCGTGAGGTGAG	CAGGTAGGGAAATCGTGAGGTGAGCGTGG	C	T	G	A	47578910	sense	CG	C-T	0	0										-0.154061
GGGAAATCGTGAGGTGAGCG	GGTAGGGAAATCGTGAGGTGAGCGTGGTC	C	T	G	A	47578908	sense	TG	C-T	1	0	C_8;	Exon1:+32;	Intron;	None						-0.115117
GGAAATCGTGAGGTGAGCGT	GTAGGGAAATCGTGAGGTGAGCGTGGTCC	C	T	G	A	47578907	sense	GG	C-T	1	0	C_7;	Exon1:+32;	Intron;	None						-0.0703854
CAACACCATCTTGAGTAACC	AAAGCAACACCATCTTGAGTAACCTGAGG	G	A	C	T	47578037	antisense	TG	C-T	3	0	C_4;C_6;C_7;	Exon2:-12;Exon2:-14;Exon2:-15;	Intron;Intron;Intron;	None;None;None						-0.104667
CAGGTTACTCAAGATGGTGT	TCCTCAGGTTACTCAAGATGGTGTTGCTT	C	T	G	A	47578058	sense	TG	C-T	1	0	C_8;	Exon2:-23;	Intron;	None						-0.148848
TACTCAAGATGGTGTTGCTT	AGGTTACTCAAGATGGTGTTGCTTTGCAG	C	T	G	A	47578053	sense	TG	C-T	1	0	C_5;	Exon2:-21;	Intron;	None						0.0580138
TGCAAAGCAACACCATCTTG	TGTCTGCAAAGCAACACCATCTTGAGTAA	G	A	C	T	47578030	antisense	AG	C-T	1	0	C_8;	Exon2:-9;	Intron;	None						-0.0965245
TCAAGATGGTGTTGCTTTGC	TTACTCAAGATGGTGTTGCTTTGCAGACA	C	T	G	A	47578050	sense	AG	C-T	0	0										-0.170388
TCTGCAAAGCAACACCATCT	GCTGTCTGCAAAGCAACACCATCTTGAGT	G	A	C	T	47578028	antisense	TG	C-T	1	0	C_5;	Exon2:-4;	Intron;	None						0.413449
GATGGTGTTGCTTTGCAGAC	TCAAGATGGTGTTGCTTTGCAGACAGCTG	C	T	G	A	47578046	sense	AG	C-T	0	0										0.02151
GGTGTTGCTTTGCAGACAGC	AGATGGTGTTGCTTTGCAGACAGCTGGCA	C	T	G	A	47578043	sense	TG	C-T	1	0	C_8;	Exon2:-8;	Intron;	None						-0.174722
GTGTTGCTTTGCAGACAGCT	GATGGTGTTGCTTTGCAGACAGCTGGCAG	C	T	G	A	47578042	sense	GG	C-T	1	0	C_7;	Exon2:-8;	Intron;	None						-0.303532
TTGCTTTGCAGACAGCTGGC	GGTGTTGCTTTGCAGACAGCTGGCAGAGA	C	T	G	A	47578039	sense	AG	C-T	1	0	C_4;	Exon2:-8;	Intron;	None						-0.193131
GCTTTGCAGACAGCTGGCAG	TGTTGCTTTGCAGACAGCTGGCAGAGAGA	C	T	G	A	47578037	sense	AG	C-T	1	0	C_7;	Exon2:-3;	Intron;	None						-0.226417
TCTCTGCCAGCTGTCTGCAA	TCTCTCTCTGCCAGCTGTCTGCAAAGCAA	G	A	C	T	47578015	antisense	AG	C-T	2	1	C_4;C_7_8;	Gln10Gln;Trp9Ter;	Silent;Nonsense;	None;None	yes		Trp9Ter	9.5	Nonsense	0.206721
TTTGCAGACAGCTGGCAGAG	TTGCTTTGCAGACAGCTGGCAGAGAGAGA	C	T	G	A	47578035	sense	AG	C-T	1	0	C_5;	Exon2:-3;	Intron;	None						-0.344936
TGCAGACAGCTGGCAGAGAG	GCTTTGCAGACAGCTGGCAGAGAGAGAAG	C	T	G	A	47578033	sense	AG	C-T	1	1	C_7;	Asp7Asp;	Silent;	None				7	Silent	-0.277081
TTCTCTCTCTGCCAGCTGTC	CAACTTCTCTCTCTGCCAGCTGTCTGCAA	G	A	C	T	47578010	antisense	TG	C-T	2	0	C_5;C_7;	Glu12Lys;Arg11Lys;	Missense;Missense;	None;None			Arg11Lys_Glu12Lys	11.5	Missense	-0.378632
AGACAGCTGGCAGAGAGAGA	TTGCAGACAGCTGGCAGAGAGAGAAGTTG	C	T	G	A	47578030	sense	AG	C-T	2	2	C_4;C_7;	Asp7Asp;Ser8Ser;	Silent;Silent;	None;None				7.5	Silent	-0.0959065
CAACTTCTCTCTCTGCCAGC	TAGCCAACTTCTCTCTCTGCCAGCTGTCT	G	A	C	T	47578006	antisense	TG	C-T	2	2	C_4;C_7;	Lys13Lys;Glu12Glu;	Silent;Silent;	None;None				12.5	Silent	-0.246683
CAGCTGGCAGAGAGAGAAGT	CAGACAGCTGGCAGAGAGAGAAGTTGGCT	C	T	G	A	47578027	sense	TG	C-T	2	1	C_4;C_8;	Ser8Ser;Gln10Ter;	Silent;Nonsense;	None;None			Gln10Ter	9	Nonsense	-0.294542
AGCTGGCAGAGAGAGAAGTT	AGACAGCTGGCAGAGAGAGAAGTTGGCTA	C	T	G	A	47578026	sense	GG	C-T	1	0	C_7;	Gln10Ter;	Nonsense;	None			Gln10Ter	10	Nonsense	-0.113668
AGCCAACTTCTCTCTCTGCC	TGCTAGCCAACTTCTCTCTCTGCCAGCTG	G	A	C	T	47578003	antisense	AG	C-T	2	2	C_4;C_7;	Leu14Leu;Lys13Lys;	Silent;Silent;	None;None				13.5	Silent	0.178764
GGCAGAGAGAGAAGTTGGCT	AGCTGGCAGAGAGAGAAGTTGGCTAGCAT	C	T	G	A	47578022	sense	AG	C-T	0	0										-0.251166
TGCTAGCCAACTTCTCTCTC	TCCATGCTAGCCAACTTCTCTCTCTGCCA	G	A	C	T	47577999	antisense	TG	C-T	2	1	C_7;C_8;	Ala15Thr;Leu14Leu;	Missense;Silent;	None;None			Ala15Thr	14.5	Missense	0.0807584
GAGAGAGAAGTTGGCTAGCA	GGCAGAGAGAGAAGTTGGCTAGCATGGAA	C	T	G	A	47578018	sense	TG	C-T	0	0										-0.180338
AGAGAGAAGTTGGCTAGCAT	GCAGAGAGAGAAGTTGGCTAGCATGGAAT	C	T	G	A	47578017	sense	GG	C-T	0	0										-0.306631
TTGGCTAGCATGGAATCACC	GAAGTTGGCTAGCATGGAATCACCAGAGG	C	T	G	A	47578008	sense	AG	C-T	1	0	C_5;	Ala15Val;	Missense;	None			Ala15Val	15	Missense	-0.236782
GGCTAGCATGGAATCACCAG	AGTTGGCTAGCATGGAATCACCAGAGGAG	C	T	G	A	47578006	sense	AG	C-T	1	1	C_7;	Ser16Ser;	Silent;	None				16	Silent	0.103398
GCTAGCATGGAATCACCAGA	GTTGGCTAGCATGGAATCACCAGAGGAGC	C	T	G	A	47578005	sense	GG	C-T	1	1	C_6;	Ser16Ser;	Silent;	None				16	Silent	-0.0928251
TCCTCTGGTGATTCCATGCT	AGGCTCCTCTGGTGATTCCATGCTAGCCA	G	A	C	T	47577983	antisense	AG	C-T	1	0	C_5;	Glu21Lys;	Missense;	None			Glu21Lys	21	Missense	0.0910133
TAGCATGGAATCACCAGAGG	TGGCTAGCATGGAATCACCAGAGGAGCCT	C	T	G	A	47578003	sense	AG	C-T	1	1	C_4;	Ser16Ser;	Silent;	None				16	Silent	-0.0802935
AGGCTCCTCTGGTGATTCCA	CTCCAGGCTCCTCTGGTGATTCCATGCTA	G	A	C	T	47577979	antisense	TG	C-T	2	1	C_4_6;C_7;	Glu22Lys;Glu21Glu;	Missense;Silent;	None;None			Glu22Lys	21.5	Missense	0.174489
ATGGAATCACCAGAGGAGCC	TAGCATGGAATCACCAGAGGAGCCTGGAG	C	T	G	A	47577999	sense	TG	C-T	1	0	C_8;	Ser19Leu;	Missense;	None			Ser19Leu	19	Missense	-0.131214
TGGAATCACCAGAGGAGCCT	AGCATGGAATCACCAGAGGAGCCTGGAGC	C	T	G	A	47577998	sense	GG	C-T	1	0	C_7;	Ser19Leu;	Missense;	None			Ser19Leu	19	Missense	-0.0162841
GAATCACCAGAGGAGCCTGG	CATGGAATCACCAGAGGAGCCTGGAGCAT	C	T	G	A	47577996	sense	AG	C-T	2	0	C_5;C_7_8;	Ser19Leu;Pro20Leu;	Missense;Missense;	None;None			Ser19Leu_Pro20Leu	19.5	Missense	0.212107
GATGCTCCAGGCTCCTCTGG	CATGGATGCTCCAGGCTCCTCTGGTGATT	G	A	C	T	47577971	antisense	TG	C-T	2	0	C_5;C_7_8;	Ala25Thr;Gly24Lys;	Missense;Missense;	None;None			Gly24Lys_Ala25Thr	24.5	Missense	1.17807
TGGATGCTCCAGGCTCCTCT	TCCATGGATGCTCCAGGCTCCTCTGGTGA	G	A	C	T	47577969	antisense	GG	C-T	1	0	C_7;	Ala25Thr;	Missense;	None			Ala25Thr	25	Missense	0.521534
ATGGATGCTCCAGGCTCCTC	ATCCATGGATGCTCCAGGCTCCTCTGGTG	G	A	C	T	47577968	antisense	TG	C-T	1	0	C_8;	Ala25Thr;	Missense;	None			Ala25Thr	25	Missense	-0.117375
AGAGGAGCCTGGAGCATCCA	CACCAGAGGAGCCTGGAGCATCCATGGAT	C	T	G	A	47577988	sense	TG	C-T	1	0	C_8;	Pro23Ser;	Missense;	None			Pro23Ser	23	Missense	-0.205104
GAGGAGCCTGGAGCATCCAT	ACCAGAGGAGCCTGGAGCATCCATGGATG	C	T	G	A	47577987	sense	GG	C-T	1	0	C_7_8;	Pro23Phe;	Missense;	None			Pro23Phe	23	Missense	0.00537936
GAGCCTGGAGCATCCATGGA	AGAGGAGCCTGGAGCATCCATGGATGAGA	C	T	G	A	47577984	sense	TG	C-T	1	0	C_4_5;	Pro23Phe;	Missense;	None			Pro23Phe	23	Missense	-0.21887
GCCTGGAGCATCCATGGATG	AGGAGCCTGGAGCATCCATGGATGAGAAC	C	T	G	A	47577982	sense	AG	C-T	0	0										-0.0390504
TCTCATCCATGGATGCTCCA	TAGTTCTCATCCATGGATGCTCCAGGCTC	G	A	C	T	47577960	antisense	GG	C-T	3	0	C_4;C_7;C_8;	Glu29Lys;Asp28Asn;Met27Ile;	Missense;Missense;Missense;	None;None;None	yes		Met27Ile_Asp28Asn_Glu29Lys	28	Missense	1.61995
TTCTCATCCATGGATGCTCC	GTAGTTCTCATCCATGGATGCTCCAGGCT	G	A	C	T	47577959	antisense	AG	C-T	2	0	C_5;C_8;	Glu29Lys;Asp28Asn;	Missense;Missense;	None;None			Asp28Asn_Glu29Lys	28.5	Missense	-0.0538261
AAGTAGTTCTCATCCATGGA	CACAAAGTAGTTCTCATCCATGGATGCTC	G	A	C	T	47577953	antisense	TG	C-T	0	0										0.317837
TCCATGGATGAGAACTACTT	AGCATCCATGGATGAGAACTACTTTGTGA	C	T	G	A	47577972	sense	TG	C-T	0	0										0.00607372
ACAAAGTAGTTCTCATCCAT	GTTCACAAAGTAGTTCTCATCCATGGATG	G	A	C	T	47577950	antisense	GG	C-T	0	0										-0.248396
CACAAAGTAGTTCTCATCCA	AGTTCACAAAGTAGTTCTCATCCATGGAT	G	A	C	T	47577949	antisense	TG	C-T	0	0										-0.0648349
CATGGATGAGAACTACTTTG	CATCCATGGATGAGAACTACTTTGTGAAC	C	T	G	A	47577970	sense	TG	C-T	0	0										-0.142241
GAAAGTGTAGTTCACAAAGT	CTTTGAAAGTGTAGTTCACAAAGTAGTTC	G	A	C	T	47577937	antisense	AG	C-T	0	0										-0.0994371
TTTGAAAGTGTAGTTCACAA	GATCTTTGAAAGTGTAGTTCACAAAGTAG	G	A	C	T	47577934	antisense	AG	C-T	0	0										-0.130756
TTTGTGAACTACACTTTCAA	CTACTTTGTGAACTACACTTTCAAAGATC	C	T	G	A	47577954	sense	AG	C-T	0	0										-0.186103
TGAACTACACTTTCAAAGAT	TTTGTGAACTACACTTTCAAAGATCGGTC	C	T	G	A	47577950	sense	CG	C-T	2	2	C_5;C_8;	Asn34Asn;Tyr35Tyr;	Silent;Silent;	None;None				34.5	Silent	-0.138685
GAACTACACTTTCAAAGATC	TTGTGAACTACACTTTCAAAGATCGGTCA	C	T	G	A	47577949	sense	GG	C-T	2	2	C_4;C_7;	Asn34Asn;Tyr35Tyr;	Silent;Silent;	None;None				34.5	Silent	-0.168715
TGACCGATCTTTGAAAGTGT	AATGTGACCGATCTTTGAAAGTGTAGTTC	G	A	C	T	47577925	antisense	AG	C-T	1	0	C_4_5;	Arg40Gln;	Missense;	None			Arg40Gln	40	Missense	0.320202
ATGTGACCGATCTTTGAAAG	CTGAATGTGACCGATCTTTGAAAGTGTAG	G	A	C	T	47577922	antisense	TG	C-T	1	0	C_7_8;	Arg40Gln;	Missense;	None			Arg40Gln	40	Missense	-0.150858
GAATGTGACCGATCTTTGAA	GCCTGAATGTGACCGATCTTTGAAAGTGT	G	A	C	T	47577920	antisense	AG	C-T	0	0										-0.030772
TTCAAAGATCGGTCACATTC	CACTTTCAAAGATCGGTCACATTCAGGCC	C	T	G	A	47577939	sense	AG	C-T	0	0										-0.114199
TCAAAGATCGGTCACATTCA	ACTTTCAAAGATCGGTCACATTCAGGCCG	C	T	G	A	47577938	sense	GG	C-T	0	0										-0.161898
GCCTGAATGTGACCGATCTT	CACGGCCTGAATGTGACCGATCTTTGAAA	G	A	C	T	47577916	antisense	TG	C-T	0	0										-0.209898
AAGATCGGTCACATTCAGGC	TTCAAAGATCGGTCACATTCAGGCCGTGT	C	T	G	A	47577935	sense	CG	C-T	1	0	C_6;	Arg40Trp;	Missense;	None			Arg40Trp	40	Missense	0.348323
GATCGGTCACATTCAGGCCG	CAAAGATCGGTCACATTCAGGCCGTGTGG	C	T	G	A	47577933	sense	TG	C-T	2	0	C_4;C_8;	Arg40Trp;Ser41Leu;	Missense;Missense;	None;None			Arg40Trp_Ser41Leu	40.5	Missense	0.37706
TCGGTCACATTCAGGCCGTG	AAGATCGGTCACATTCAGGCCGTGTGGCT	C	T	G	A	47577931	sense	TG	C-T	2	0	C_6;C_8;	Ser41Leu;His42Tyr;	Missense;Missense;	None;None			Ser41Leu_His42Tyr	41.5	Missense	0.166932
CCACACGGCCTGAATGTGAC	TGAGCCACACGGCCTGAATGTGACCGATC	G	A	C	T	47577909	antisense	CG	C-T	2	0	C_4;C_6;	Val46Met;Arg45His;	Missense;Missense;	None;None			Arg45His_Val46Met	45.5	Missense	-0.143092
CGGTCACATTCAGGCCGTGT	AGATCGGTCACATTCAGGCCGTGTGGCTC	C	T	G	A	47577930	sense	GG	C-T	2	0	C_5;C_7;	Ser41Leu;His42Tyr;	Missense;Missense;	None;None			Ser41Leu_His42Tyr	41.5	Missense	1.61342
TGAGCCACACGGCCTGAATG	GCCTTGAGCCACACGGCCTGAATGTGACC	G	A	C	T	47577905	antisense	TG	C-T	2	0	C_5;C_6_8;	Ala47Thr;Val46Ile;	Missense;Missense;	None;None			Val46Ile_Ala47Thr	46.5	Missense	-0.0623556
CTTGAGCCACACGGCCTGAA	ATGCCTTGAGCCACACGGCCTGAATGTGA	G	A	C	T	47577903	antisense	TG	C-T	2	1	C_7;C_8;	Ala47Thr;Val46Val;	Missense;Silent;	None;None			Ala47Thr	46.5	Missense	-0.046436
CATTCAGGCCGTGTGGCTCA	GTCACATTCAGGCCGTGTGGCTCAAGGCA	C	T	G	A	47577924	sense	AG	C-T	1	0	C_5;	Ser43Leu;	Missense;	None			Ser43Leu	43	Missense	0.758725
ATTCAGGCCGTGTGGCTCAA	TCACATTCAGGCCGTGTGGCTCAAGGCAT	C	T	G	A	47577923	sense	GG	C-T	2	1	C_4;C_8;	Ser43Leu;Gly44Gly;	Missense;Silent;	None;None			Ser43Leu	43.5	Missense	1.20675
ATGCCTTGAGCCACACGGCC	CATGATGCCTTGAGCCACACGGCCTGAAT	G	A	C	T	47577899	antisense	TG	C-T	1	0	C_4_5;	Gly49Asn;	Missense;	None			Gly49Asn	49	Missense	0.00105705
CATGATGCCTTGAGCCACAC	GTTTCATGATGCCTTGAGCCACACGGCCT	G	A	C	T	47577895	antisense	GG	C-T	1	0	C_8;	Gly49Asp;	Missense;	None			Gly49Asp	49	Missense	-0.127328
CCGTGTGGCTCAAGGCATCA	CAGGCCGTGTGGCTCAAGGCATCATGAAA	C	T	G	A	47577916	sense	TG	C-T	0	0										-0.0971114
TCATGATGCCTTGAGCCACA	AGTTTCATGATGCCTTGAGCCACACGGCC	G	A	C	T	47577894	antisense	CG	C-T	0	0										-0.231469
GGCTCAAGGCATCATGAAAC	GTGTGGCTCAAGGCATCATGAAACTGTGT	C	T	G	A	47577910	sense	TG	C-T	1	0	C_5;	Gln48Ter;	Nonsense;	None			Gln48Ter	48	Nonsense	1.42703
CACAGTTTCATGATGCCTTG	TAGACACAGTTTCATGATGCCTTGAGCCA	G	A	C	T	47577887	antisense	AG	C-T	0	0										0.10036
CTCAAGGCATCATGAAACTG	GTGGCTCAAGGCATCATGAAACTGTGTCT	C	T	G	A	47577908	sense	TG	C-T	1	1	C_8;	Gly49Gly;	Silent;	None				49	Silent	0.013461
GACACAGTTTCATGATGCCT	TCTAGACACAGTTTCATGATGCCTTGAGC	G	A	C	T	47577885	antisense	TG	C-T	1	1	C_5;	Leu53Leu;	Silent;	None				53	Silent	-0.104145
GGCATCATGAAACTGTGTCT	TCAAGGCATCATGAAACTGTGTCTAGAGG	C	T	G	A	47577903	sense	AG	C-T	1	1	C_6;	Ile50Ile;	Silent;	None				50	Silent	0.378281
CTCTAGACACAGTTTCATGA	CCTCCTCTAGACACAGTTTCATGATGCCT	G	A	C	T	47577880	antisense	TG	C-T	1	0	C_8;	Cys54Tyr;	Missense;	None			Cys54Tyr	54	Missense	0.242946
CATCATGAAACTGTGTCTAG	AAGGCATCATGAAACTGTGTCTAGAGGAG	C	T	G	A	47577901	sense	AG	C-T	1	1	C_4;	Ile50Ile;	Silent;	None				50	Silent	-0.0297702
ATCATGAAACTGTGTCTAGA	AGGCATCATGAAACTGTGTCTAGAGGAGG	C	T	G	A	47577900	sense	GG	C-T	0	0										-0.149954
CTCCTCTAGACACAGTTTCA	GCTCCTCCTCTAGACACAGTTTCATGATG	G	A	C	T	47577877	antisense	TG	C-T	1	0	C_4_6;	Glu56Lys;	Missense;	None			Glu56Lys	56	Missense	0.843152
CATGAAACTGTGTCTAGAGG	GCATCATGAAACTGTGTCTAGAGGAGGAG	C	T	G	A	47577898	sense	AG	C-T	1	1	C_8;	Leu53Leu;	Silent;	None				53	Silent	-0.23137
ATGAAACTGTGTCTAGAGGA	CATCATGAAACTGTGTCTAGAGGAGGAGC	C	T	G	A	47577897	sense	GG	C-T	1	1	C_7;	Leu53Leu;	Silent;	None				53	Silent	-0.31286
GAAACTGTGTCTAGAGGAGG	TCATGAAACTGTGTCTAGAGGAGGAGCTC	C	T	G	A	47577895	sense	AG	C-T	1	1	C_5;	Leu53Leu;	Silent;	None				53	Silent	0.0961226
AGAGCTCCTCCTCTAGACAC	GCAAAGAGCTCCTCCTCTAGACACAGTTT	G	A	C	T	47577870	antisense	AG	C-T	2	1	C_5_7;C_8;	Glu58Lys;Glu57Glu;	Missense;Silent;	None;None			Glu58Lys	57.5	Missense	2.04319
TGTCTAGAGGAGGAGCTCTT	ACTGTGTCTAGAGGAGGAGCTCTTTGCTG	C	T	G	A	47577888	sense	TG	C-T	1	1	C_4;	Leu55Leu;	Silent;	None				55	Silent	-0.215348
CAGCAAAGAGCTCCTCCTCT	ACATCAGCAAAGAGCTCCTCCTCTAGACA	G	A	C	T	47577864	antisense	AG	C-T	1	0	C_4;	Ala61Thr;	Missense;	None			Ala61Thr	61	Missense	1.04181
CTAGAGGAGGAGCTCTTTGC	GTGTCTAGAGGAGGAGCTCTTTGCTGATG	C	T	G	A	47577885	sense	TG	C-T	0	0										-0.0950783
GAGGAGGAGCTCTTTGCTGA	TCTAGAGGAGGAGCTCTTTGCTGATGTCA	C	T	G	A	47577882	sense	TG	C-T	0	0										-0.303417
AAATGGTGACATCAGCAAAG	ACCGAAATGGTGACATCAGCAAAGAGCTC	G	A	C	T	47577852	antisense	AG	C-T	0	0										-0.0402383
CGAAATGGTGACATCAGCAA	CCACCGAAATGGTGACATCAGCAAAGAGC	G	A	C	T	47577850	antisense	AG	C-T	0	0										-0.353171
CTTTGCTGATGTCACCATTT	AGCTCTTTGCTGATGTCACCATTTCGGTG	C	T	G	A	47577871	sense	CG	C-T	1	0	C_6;	Ala61Val;	Missense;	None			Ala61Val	61	Missense	-0.0943113
TTTGCTGATGTCACCATTTC	GCTCTTTGCTGATGTCACCATTTCGGTGG	C	T	G	A	47577870	sense	GG	C-T	1	0	C_5;	Ala61Val;	Missense;	None			Ala61Val	61	Missense	-0.0939088
TGCTGATGTCACCATTTCGG	TCTTTGCTGATGTCACCATTTCGGTGGAA	C	T	G	A	47577868	sense	TG	C-T	0	0										-0.0238476
GCTGATGTCACCATTTCGGT	CTTTGCTGATGTCACCATTTCGGTGGAAG	C	T	G	A	47577867	sense	GG	C-T	0	0										-0.181087
TCCACCGAAATGGTGACATC	GCCTTCCACCGAAATGGTGACATCAGCAA	G	A	C	T	47577845	antisense	AG	C-T	2	1	C_5;C_6;	Val67Met;Ser66Ser;	Missense;Silent;	None;None			Val67Met	66.5	Missense	0.535514
GATGTCACCATTTCGGTGGA	TGCTGATGTCACCATTTCGGTGGAAGGCC	C	T	G	A	47577864	sense	AG	C-T	2	1	C_6;C_8;	Val63Val;Thr64Ile;	Silent;Missense;	None;None			Thr64Ile	63.5	Missense	-0.232621
ATGTCACCATTTCGGTGGAA	GCTGATGTCACCATTTCGGTGGAAGGCCG	C	T	G	A	47577863	sense	GG	C-T	2	1	C_5;C_7_8;	Val63Val;Thr64Ile;	Silent;Missense;	None;None			Thr64Ile	63.5	Missense	-0.0957384
TCACCATTTCGGTGGAAGGC	GATGTCACCATTTCGGTGGAAGGCCGGGA	C	T	G	A	47577860	sense	CG	C-T	1	0	C_4_5;	Thr64Ile;	Missense;	None			Thr64Ile	64	Missense	0.16156
CCGGCCTTCCACCGAAATGG	ACTCCCGGCCTTCCACCGAAATGGTGACA	G	A	C	T	47577838	antisense	TG	C-T	1	0	C_5_6;	Gly69Asn;	Missense;	None			Gly69Asn	69	Missense	0.537543
CACCATTTCGGTGGAAGGCC	ATGTCACCATTTCGGTGGAAGGCCGGGAG	C	T	G	A	47577859	sense	GG	C-T	1	1	C_4;	Thr64Thr;	Silent;	None				64	Silent	-0.0336135
ACCATTTCGGTGGAAGGCCG	TGTCACCATTTCGGTGGAAGGCCGGGAGT	C	T	G	A	47577858	sense	GG	C-T	1	0	C_8;	Ser66Leu;	Missense;	None			Ser66Leu	66	Missense	-0.124766
TCCCGGCCTTCCACCGAAAT	AAACTCCCGGCCTTCCACCGAAATGGTGA	G	A	C	T	47577836	antisense	GG	C-T	2	0	C_4;C_7_8;	Arg70Gln;Gly69Asn;	Missense;Missense;	None;None			Gly69Asn_Arg70Gln	69.5	Missense	0.796728
CTCCCGGCCTTCCACCGAAA	GAAACTCCCGGCCTTCCACCGAAATGGTG	G	A	C	T	47577835	antisense	TG	C-T	2	0	C_4_5;C_8;	Arg70Gln;Gly69Asp;	Missense;Missense;	None;None			Gly69Asp_Arg70Gln	69.5	Missense	0.331199
CATTTCGGTGGAAGGCCGGG	TCACCATTTCGGTGGAAGGCCGGGAGTTT	C	T	G	A	47577856	sense	AG	C-T	1	0	C_6;	Ser66Leu;	Missense;	None			Ser66Leu	66	Missense	0.15474
TGAAACTCCCGGCCTTCCAC	GAGCTGAAACTCCCGGCCTTCCACCGAAA	G	A	C	T	47577830	antisense	CG	C-T	1	0	C_6_8;	Glu71Lys;	Missense;	None			Glu71Lys	71	Missense	0.315455
GGTGGAAGGCCGGGAGTTTC	TTTCGGTGGAAGGCCGGGAGTTTCAGCTC	C	T	G	A	47577850	sense	AG	C-T	0	0										0.174616
GCCGGGAGTTTCAGCTCCAT	GAAGGCCGGGAGTTTCAGCTCCATCGGCT	C	T	G	A	47577842	sense	CG	C-T	0	0										-0.103924
CCGATGGAGCTGAAACTCCC	CCAGCCGATGGAGCTGAAACTCCCGGCCT	G	A	C	T	47577820	antisense	GG	C-T	0	0										-0.165358
CCGGGAGTTTCAGCTCCATC	AAGGCCGGGAGTTTCAGCTCCATCGGCTG	C	T	G	A	47577841	sense	GG	C-T	0	0										0.0222596
GCCGATGGAGCTGAAACTCC	ACCAGCCGATGGAGCTGAAACTCCCGGCC	G	A	C	T	47577819	antisense	CG	C-T	0	0										-0.31954
GGAGTTTCAGCTCCATCGGC	GCCGGGAGTTTCAGCTCCATCGGCTGGTC	C	T	G	A	47577838	sense	TG	C-T	1	0	C_8;	Gln73Ter;	Nonsense;	None			Gln73Ter	73	Nonsense	1.6527
GAGTTTCAGCTCCATCGGCT	CCGGGAGTTTCAGCTCCATCGGCTGGTCC	C	T	G	A	47577837	sense	GG	C-T	1	0	C_7;	Gln73Ter;	Nonsense;	None			Gln73Ter	73	Nonsense	1.45577
AGAGGACCAGCCGATGGAGC	GCTGAGAGGACCAGCCGATGGAGCTGAAA	G	A	C	T	47577810	antisense	TG	C-T	2	1	C_7;C_8;	Val78Ile;Leu77Leu;	Missense;Silent;	None;None			Val78Ile	77.5	Missense	-0.232115
CTGAGAGGACCAGCCGATGG	TGAGCTGAGAGGACCAGCCGATGGAGCTG	G	A	C	T	47577807	antisense	AG	C-T	0	0										0.0423843
CTCCATCGGCTGGTCCTCTC	TCAGCTCCATCGGCTGGTCCTCTCAGCTC	C	T	G	A	47577828	sense	AG	C-T	2	0	C_4;C_7;	His75Tyr;Arg76Trp;	Missense;Missense;	None;None			His75Tyr_Arg76Trp	75.5	Missense	2.17811
AGCTGAGAGGACCAGCCGAT	TCTGAGCTGAGAGGACCAGCCGATGGAGC	G	A	C	T	47577805	antisense	GG	C-T	0	0										-0.137299
GAGCTGAGAGGACCAGCCGA	CTCTGAGCTGAGAGGACCAGCCGATGGAG	G	A	C	T	47577804	antisense	TG	C-T	1	0	C_4;	Ala81Thr;	Missense;	None			Ala81Thr	81	Missense	0.0026153
TCGGCTGGTCCTCTCAGCTC	TCCATCGGCTGGTCCTCTCAGCTCAGAGC	C	T	G	A	47577823	sense	AG	C-T	1	1	C_5;	Leu77Leu;	Silent;	None				77	Silent	1.93243
TCTGAGCTGAGAGGACCAGC	CAGCTCTGAGCTGAGAGGACCAGCCGATG	G	A	C	T	47577801	antisense	CG	C-T	1	0	C_7;	Ala81Thr;	Missense;	None			Ala81Thr	81	Missense	-0.235453
GGCTGGTCCTCTCAGCTCAG	CATCGGCTGGTCCTCTCAGCTCAGAGCTG	C	T	G	A	47577821	sense	AG	C-T	1	1	C_8;	Val78Val;	Silent;	None				78	Silent	0.938952
AGCTCTGAGCTGAGAGGACC	AAGCAGCTCTGAGCTGAGAGGACCAGCCG	G	A	C	T	47577798	antisense	AG	C-T	1	1	C_5;	Gln82Gln;	Silent;	None				82	Silent	-0.168919
TGGTCCTCTCAGCTCAGAGC	CGGCTGGTCCTCTCAGCTCAGAGCTGCTT	C	T	G	A	47577818	sense	TG	C-T	2	1	C_5;C_6_8;	Val78Val;Leu79Phe;	Silent;Missense;	None;None			Leu79Phe	78.5	Missense	1.76568
GAAGCAGCTCTGAGCTGAGA	GGAAGAAGCAGCTCTGAGCTGAGAGGACC	G	A	C	T	47577793	antisense	GG	C-T	2	0	C_5;C_8;	Cys84Tyr;Ser83Asn;	Missense;Missense;	None;None			Ser83Asn_Cys84Tyr	83.5	Missense	-0.0191617
AGAAGCAGCTCTGAGCTGAG	CGGAAGAAGCAGCTCTGAGCTGAGAGGAC	G	A	C	T	47577792	antisense	AG	C-T	1	0	C_6;	Cys84Tyr;	Missense;	None			Cys84Tyr	84	Missense	0.0369793
GAAGAAGCAGCTCTGAGCTG	ATCGGAAGAAGCAGCTCTGAGCTGAGAGG	G	A	C	T	47577790	antisense	AG	C-T	1	0	C_8;	Cys84Tyr;	Missense;	None			Cys84Tyr	84	Missense	0.0295964
CGGAAGAAGCAGCTCTGAGC	GGATCGGAAGAAGCAGCTCTGAGCTGAGA	G	A	C	T	47577788	antisense	TG	C-T	0	0										0.435934
CAGCTCAGAGCTGCTTCTTC	CTCTCAGCTCAGAGCTGCTTCTTCCGATC	C	T	G	A	47577809	sense	CG	C-T	2	0	C_4;C_6;	Ala81Val;Gln82Ter;	Missense;Nonsense;	None;None			Ala81Val_Gln82Ter	81.5	Nonsense	1.02368
GATCGGAAGAAGCAGCTCTG	CATGGATCGGAAGAAGCAGCTCTGAGCTG	G	A	C	T	47577785	antisense	AG	C-T	1	0	C_4;	Arg87Gln;	Missense;	None			Arg87Gln	87	Missense	0.624924
TGGATCGGAAGAAGCAGCTC	AACATGGATCGGAAGAAGCAGCTCTGAGC	G	A	C	T	47577783	antisense	TG	C-T	1	0	C_6;	Arg87Gln;	Missense;	None			Arg87Gln	87	Missense	1.65015
GAGCTGCTTCTTCCGATCCA	CTCAGAGCTGCTTCTTCCGATCCATGTTC	C	T	G	A	47577802	sense	TG	C-T	2	2	C_4;C_7;	Ser83Ser;Cys84Cys;	Silent;Silent;	None;None				83.5	Silent	1.1923
GAACATGGATCGGAAGAAGC	AAGTGAACATGGATCGGAAGAAGCAGCTC	G	A	C	T	47577778	antisense	AG	C-T	1	0	C_4;	Met89Ile;	Missense;	None			Met89Ile	89	Missense	0.983234
AGTGAACATGGATCGGAAGA	TGGAAGTGAACATGGATCGGAAGAAGCAG	G	A	C	T	47577775	antisense	AG	C-T	1	0	C_7;	Met89Ile;	Missense;	None			Met89Ile	89	Missense	0.902052
GGAAGTGAACATGGATCGGA	GGTTGGAAGTGAACATGGATCGGAAGAAG	G	A	C	T	47577772	antisense	AG	C-T	0	0										-0.146496
GTTGGAAGTGAACATGGATC	TCAGGTTGGAAGTGAACATGGATCGGAAG	G	A	C	T	47577769	antisense	GG	C-T	0	0										-0.338666
GGTTGGAAGTGAACATGGAT	TTCAGGTTGGAAGTGAACATGGATCGGAA	G	A	C	T	47577768	antisense	CG	C-T	0	0										-0.189304
ATCCATGTTCACTTCCAACC	TCCGATCCATGTTCACTTCCAACCTGAAG	C	T	G	A	47577787	sense	TG	C-T	1	1	C_4;	Ser88Ser;	Silent;	None				88	Silent	-0.173823
TTCAGGTTGGAAGTGAACAT	CTCCTTCAGGTTGGAAGTGAACATGGATC	G	A	C	T	47577764	antisense	GG	C-T	0	0										0.0795217
CTTCAGGTTGGAAGTGAACA	CCTCCTTCAGGTTGGAAGTGAACATGGAT	G	A	C	T	47577763	antisense	TG	C-T	1	1	C_4;	Leu94Leu;	Silent;	None				94	Silent	0.0167287
CATGTTCACTTCCAACCTGA	GATCCATGTTCACTTCCAACCTGAAGGAG	C	T	G	A	47577784	sense	AG	C-T	1	1	C_7;	Phe90Phe;	Silent;	None				90	Silent	-0.167088
ATGTTCACTTCCAACCTGAA	ATCCATGTTCACTTCCAACCTGAAGGAGG	C	T	G	A	47577783	sense	GG	C-T	2	1	C_6;C_8;	Phe90Phe;Thr91Ile;	Silent;Missense;	None;None			Thr91Ile	90.5	Missense	0.945929
GTTCACTTCCAACCTGAAGG	CCATGTTCACTTCCAACCTGAAGGAGGCC	C	T	G	A	47577781	sense	AG	C-T	2	1	C_4;C_6;	Phe90Phe;Thr91Ile;	Silent;Missense;	None;None			Thr91Ile	90.5	Missense	1.65632
TTCACTTCCAACCTGAAGGA	CATGTTCACTTCCAACCTGAAGGAGGCCC	C	T	G	A	47577780	sense	GG	C-T	2	0	C_5;C_8;	Thr91Ile;Ser92Phe;	Missense;Missense;	None;None			Thr91Ile_Ser92Phe	91.5	Missense	2.18392
GGCCTCCTTCAGGTTGGAAG	TGTGGGCCTCCTTCAGGTTGGAAGTGAAC	G	A	C	T	47577757	antisense	TG	C-T	2	1	C_4_6;C_7;	Glu96Lys;Lys95Lys;	Missense;Silent;	None;None			Glu96Lys	95.5	Missense	2.38605
TGGGCCTCCTTCAGGTTGGA	GTTGTGGGCCTCCTTCAGGTTGGAAGTGA	G	A	C	T	47577755	antisense	AG	C-T	2	0	C_5;C_6_8;	Ala97Thr;Glu96Lys;	Missense;Missense;	None;None			Glu96Lys_Ala97Thr	96.5	Missense	1.85513
TTGTGGGCCTCCTTCAGGTT	CCGGTTGTGGGCCTCCTTCAGGTTGGAAG	G	A	C	T	47577752	antisense	GG	C-T	1	0	C_8;	Ala97Thr;	Missense;	None			Ala97Thr	97	Missense	-0.120279
GTTGTGGGCCTCCTTCAGGT	CCCGGTTGTGGGCCTCCTTCAGGTTGGAA	G	A	C	T	47577751	antisense	TG	C-T	0	0										0.26306
ACCTGAAGGAGGCCCACAAC	TCCAACCTGAAGGAGGCCCACAACCGGGT	C	T	G	A	47577770	sense	CG	C-T	0	0										0.151044
CCGGTTGTGGGCCTCCTTCA	TCACCCGGTTGTGGGCCTCCTTCAGGTTG	G	A	C	T	47577748	antisense	GG	C-T	0	0										0.244043
CCTGAAGGAGGCCCACAACC	CCAACCTGAAGGAGGCCCACAACCGGGTG	C	T	G	A	47577769	sense	GG	C-T	0	0										0.24418
CCCGGTTGTGGGCCTCCTTC	ATCACCCGGTTGTGGGCCTCCTTCAGGTT	G	A	C	T	47577747	antisense	AG	C-T	0	0										0.163715
CTGAAGGAGGCCCACAACCG	CAACCTGAAGGAGGCCCACAACCGGGTGA	C	T	G	A	47577768	sense	GG	C-T	0	0										-0.122942
GAAGGAGGCCCACAACCGGG	ACCTGAAGGAGGCCCACAACCGGGTGATT	C	T	G	A	47577766	sense	TG	C-T	0	0										-0.109319
GAGGCCCACAACCGGGTGAT	GAAGGAGGCCCACAACCGGGTGATTGTGC	C	T	G	A	47577762	sense	TG	C-T	2	0	C_5_6;C_7;	Ala97Val;His98Tyr;	Missense;Missense;	None;None			Ala97Val_His98Tyr	97.5	Missense	1.0907
GGCCCACAACCGGGTGATTG	AGGAGGCCCACAACCGGGTGATTGTGCTG	C	T	G	A	47577760	sense	TG	C-T	2	1	C_4;C_5_7;	Ala97Ala;His98Tyr;	Silent;Missense;	None;None			His98Tyr	97.5	Missense	0.321507
AGCACAATCACCCGGTTGTG	CTGCAGCACAATCACCCGGTTGTGGGCCT	G	A	C	T	47577737	antisense	GG	C-T	1	0	C_5;	Val103Met;	Missense;	None			Val103Met	103	Missense	-0.12451
CAGCACAATCACCCGGTTGT	CCTGCAGCACAATCACCCGGTTGTGGGCC	G	A	C	T	47577736	antisense	GG	C-T	1	0	C_4_6;	Val103Ile;	Missense;	None			Val103Ile	103	Missense	0.301287
CCACAACCGGGTGATTGTGC	AGGCCCACAACCGGGTGATTGTGCTGCAG	C	T	G	A	47577757	sense	TG	C-T	3	2	C_4;C_7;C_8;	His98His;Asn99Asn;Arg100Trp;	Silent;Silent;Missense;	None;None;None			Arg100Trp	99	Missense	-0.0890877
GCAGCACAATCACCCGGTTG	TCCTGCAGCACAATCACCCGGTTGTGGGC	G	A	C	T	47577735	antisense	TG	C-T	1	0	C_5_7;	Val103Ile;	Missense;	None			Val103Ile	103	Missense	0.256005
CTGCAGCACAATCACCCGGT	CATCCTGCAGCACAATCACCCGGTTGTGG	G	A	C	T	47577733	antisense	TG	C-T	2	2	C_4;C_7;	Leu104Leu;Val103Val;	Silent;Silent;	None;None				103.5	Silent	0.142723
CAACCGGGTGATTGTGCTGC	CCCACAACCGGGTGATTGTGCTGCAGGAT	C	T	G	A	47577754	sense	AG	C-T	2	1	C_4;C_5;	Asn99Asn;Arg100Trp;	Silent;Missense;	None;None			Arg100Trp	99.5	Missense	-0.203031
AACCGGGTGATTGTGCTGCA	CCACAACCGGGTGATTGTGCTGCAGGATG	C	T	G	A	47577753	sense	GG	C-T	1	0	C_4;	Arg100Trp;	Missense;	None			Arg100Trp	100	Missense	0.0908419
ATCCTGCAGCACAATCACCC	TGACATCCTGCAGCACAATCACCCGGTTG	G	A	C	T	47577730	antisense	GG	C-T	2	2	C_4;C_7;	Gln105Gln;Leu104Leu;	Silent;Silent;	None;None				104.5	Silent	0.0891059
CATCCTGCAGCACAATCACC	CTGACATCCTGCAGCACAATCACCCGGTT	G	A	C	T	47577729	antisense	CG	C-T	3	2	C_4;C_5;C_8;	Asp106Asn;Gln105Gln;Leu104Leu;	Missense;Silent;Silent;	None;None;None			Asp106Asn	105	Missense	-0.175457
CGGGTGATTGTGCTGCAGGA	CAACCGGGTGATTGTGCTGCAGGATGTCA	C	T	G	A	47577750	sense	TG	C-T	0	0										-0.225703
TGATTGTGCTGCAGGATGTC	CGGGTGATTGTGCTGCAGGATGTCAGCGA	C	T	G	A	47577746	sense	AG	C-T	0	0										-0.176155
ATTGTGCTGCAGGATGTCAG	GGTGATTGTGCTGCAGGATGTCAGCGAGT	C	T	G	A	47577744	sense	CG	C-T	1	1	C_7;	Leu104Leu;	Silent;	None				104	Silent	-0.107258
TGTGCTGCAGGATGTCAGCG	TGATTGTGCTGCAGGATGTCAGCGAGTCT	C	T	G	A	47577742	sense	AG	C-T	2	1	C_5;C_8;	Leu104Leu;Gln105Ter;	Silent;Nonsense;	None;None			Gln105Ter	104.5	Nonsense	-0.184393
CAGACTCGCTGACATCCTGC	AAAACAGACTCGCTGACATCCTGCAGCAC	G	A	C	T	47577717	antisense	AG	C-T	1	0	C_5_7;	Glu109Lys;	Missense;	None			Glu109Lys	109	Missense	-0.0942936
CTGCAGGATGTCAGCGAGTC	TGTGCTGCAGGATGTCAGCGAGTCTGTTT	C	T	G	A	47577738	sense	TG	C-T	1	0	C_4;	Gln105Ter;	Nonsense;	None			Gln105Ter	105	Nonsense	0.0955432
AAACAGACTCGCTGACATCC	TGGAAAACAGACTCGCTGACATCCTGCAG	G	A	C	T	47577714	antisense	TG	C-T	2	1	C_4;C_8;	Val111Ile;Glu109Glu;	Missense;Silent;	None;None			Val111Ile	110	Missense	0.0398613
GAGCTGGAAAACAGACTCGC	CCAGGAGCTGGAAAACAGACTCGCTGACA	G	A	C	T	47577706	antisense	TG	C-T	1	1	C_4;	Gln113Gln;	Silent;	None				113	Silent	-0.173683
CAGGAGCTGGAAAACAGACT	CAACCAGGAGCTGGAAAACAGACTCGCTG	G	A	C	T	47577703	antisense	CG	C-T	1	1	C_7;	Gln113Gln;	Silent;	None				113	Silent	-0.131905
TCAACCAGGAGCTGGAAAAC	ATAATCAACCAGGAGCTGGAAAACAGACT	G	A	C	T	47577698	antisense	AG	C-T	2	1	C_5;C_6;	Val116Ile;Leu115Leu;	Missense;Silent;	None;None			Val116Ile	115.5	Missense	-0.11846
GATATAATCAACCAGGAGCT	GGTAGATATAATCAACCAGGAGCTGGAAA	G	A	C	T	47577691	antisense	GG	C-T	0	0										-0.699564
AGATATAATCAACCAGGAGC	TGGTAGATATAATCAACCAGGAGCTGGAA	G	A	C	T	47577690	antisense	TG	C-T	0	0										-0.0975128
GGTAGATATAATCAACCAGG	CCATGGTAGATATAATCAACCAGGAGCTG	G	A	C	T	47577687	antisense	AG	C-T	0	0										-0.211331
ATGGTAGATATAATCAACCA	TCCCATGGTAGATATAATCAACCAGGAGC	G	A	C	T	47577685	antisense	GG	C-T	0	0										-0.0215903
CATGGTAGATATAATCAACC	GTCCCATGGTAGATATAATCAACCAGGAG	G	A	C	T	47577684	antisense	AG	C-T	0	0										-0.166028
CTGGTTGATTATATCTACCA	GCTCCTGGTTGATTATATCTACCATGGGA	C	T	G	A	47577705	sense	TG	C-T	0	0										0.100831
TGGTTGATTATATCTACCAT	CTCCTGGTTGATTATATCTACCATGGGAC	C	T	G	A	47577704	sense	GG	C-T	0	0										-0.177268
GGTTGATTATATCTACCATG	TCCTGGTTGATTATATCTACCATGGGACT	C	T	G	A	47577703	sense	GG	C-T	0	0										-0.0231407
GATTATATCTACCATGGGAC	GGTTGATTATATCTACCATGGGACTGTGA	C	T	G	A	47577699	sense	TG	C-T	0	0										-0.229411
TTATATCTACCATGGGACTG	TTGATTATATCTACCATGGGACTGTGAAA	C	T	G	A	47577697	sense	TG	C-T	1	1	C_7;	Ile119Ile;	Silent;	None				119	Silent	0.149319
AAGTTTCACAGTCCCATGGT	CTCGAAGTTTCACAGTCCCATGGTAGATA	G	A	C	T	47577670	antisense	AG	C-T	1	1	C_7;	Val124Val;	Silent;	None				124	Silent	0.00856701
ACCATGGGACTGTGAAACTT	ATCTACCATGGGACTGTGAAACTTCGAGC	C	T	G	A	47577689	sense	CG	C-T	0	0										-0.0748712
TCGAAGTTTCACAGTCCCAT	CAGCTCGAAGTTTCACAGTCCCATGGTAG	G	A	C	T	47577667	antisense	GG	C-T	0	0										-0.317043
CTCGAAGTTTCACAGTCCCA	TCAGCTCGAAGTTTCACAGTCCCATGGTA	G	A	C	T	47577666	antisense	TG	C-T	0	0										0.160172
CATGGGACTGTGAAACTTCG	CTACCATGGGACTGTGAAACTTCGAGCTG	C	T	G	A	47577687	sense	AG	C-T	1	0	C_8;	Thr123Ile;	Missense;	None			Thr123Ile	123	Missense	-0.31953
GGGACTGTGAAACTTCGAGC	CCATGGGACTGTGAAACTTCGAGCTGAGG	C	T	G	A	47577684	sense	TG	C-T	1	0	C_5;	Thr123Ile;	Missense;	None			Thr123Ile	123	Missense	0.615836
GACTGTGAAACTTCGAGCTG	ATGGGACTGTGAAACTTCGAGCTGAGGAG	C	T	G	A	47577682	sense	AG	C-T	0	0										-0.119605
ACTGTGAAACTTCGAGCTGA	TGGGACTGTGAAACTTCGAGCTGAGGAGT	C	T	G	A	47577681	sense	GG	C-T	0	0										0.044369
TCCTCAGCTCGAAGTTTCAC	CAACTCCTCAGCTCGAAGTTTCACAGTCC	G	A	C	T	47577659	antisense	AG	C-T	2	0	C_5;C_8;	Glu129Lys;Ala128Thr;	Missense;Missense;	None;None			Ala128Thr_Glu129Lys	128.5	Missense	0.35075
TGTGAAACTTCGAGCTGAGG	GGACTGTGAAACTTCGAGCTGAGGAGTTG	C	T	G	A	47577679	sense	AG	C-T	1	0	C_8;	Leu126Phe;	Missense;	None			Leu126Phe	126	Missense	0.00819101
GAAACTTCGAGCTGAGGAGT	CTGTGAAACTTCGAGCTGAGGAGTTGCAG	C	T	G	A	47577676	sense	TG	C-T	2	0	C_5;C_8;	Leu126Phe;Arg127Ter;	Missense;Nonsense;	None;None			Leu126Phe_Arg127Ter	126.5	Nonsense	0.0419183
ACTTCGAGCTGAGGAGTTGC	TGAAACTTCGAGCTGAGGAGTTGCAGGAA	C	T	G	A	47577673	sense	AG	C-T	1	0	C_5;	Arg127Ter;	Nonsense;	None			Arg127Ter	127	Nonsense	0.0101645
CCTGCAACTCCTCAGCTCGA	ATTTCCTGCAACTCCTCAGCTCGAAGTTT	G	A	C	T	47577651	antisense	AG	C-T	2	2	C_5;C_8;	Leu131Leu;Glu130Glu;	Silent;Silent;	None;None				130.5	Silent	0.254517
CTTCGAGCTGAGGAGTTGCA	GAAACTTCGAGCTGAGGAGTTGCAGGAAA	C	T	G	A	47577672	sense	GG	C-T	2	0	C_4;C_8;	Arg127Ter;Ala128Val;	Nonsense;Missense;	None;None			Arg127Ter_Ala128Val	127.5	Nonsense	0.421899
TTTCCTGCAACTCCTCAGCT	TAAATTTCCTGCAACTCCTCAGCTCGAAG	G	A	C	T	47577648	antisense	CG	C-T	3	2	C_4;C_5;C_8;	Glu133Lys;Gln132Gln;Leu131Leu;	Missense;Silent;Silent;	None;None;None			Glu133Lys	132	Missense	-0.139954
TAAATTTCCTGCAACTCCTC	CTCATAAATTTCCTGCAACTCCTCAGCTC	G	A	C	T	47577644	antisense	AG	C-T	1	0	C_8;	Glu133Lys;	Missense;	None			Glu133Lys	133	Missense	1.18861
GAGGAGTTGCAGGAAATTTA	AGCTGAGGAGTTGCAGGAAATTTATGAGG	C	T	G	A	47577663	sense	TG	C-T	0	0										0.00273171
GGAGTTGCAGGAAATTTATG	CTGAGGAGTTGCAGGAAATTTATGAGGTG	C	T	G	A	47577661	sense	AG	C-T	1	0	C_8;	Gln132Ter;	Nonsense;	None			Gln132Ter	132	Nonsense	0.324045
GAGTTGCAGGAAATTTATGA	TGAGGAGTTGCAGGAAATTTATGAGGTGT	C	T	G	A	47577660	sense	GG	C-T	1	0	C_7;	Gln132Ter;	Nonsense;	None			Gln132Ter	132	Nonsense	0.900331
GTTGCAGGAAATTTATGAGG	AGGAGTTGCAGGAAATTTATGAGGTGTCA	C	T	G	A	47577658	sense	TG	C-T	1	0	C_5;	Gln132Ter;	Nonsense;	None			Gln132Ter	132	Nonsense	0.0252925
CTGACACCTCATAAATTTCC	ATGTCTGACACCTCATAAATTTCCTGCAA	G	A	C	T	47577633	antisense	TG	C-T	2	1	C_5_7;C_8;	Val137Ile;Glu136Glu;	Missense;Silent;	None;None			Val137Ile	136.5	Missense	0.298527
CAGGAAATTTATGAGGTGTC	GTTGCAGGAAATTTATGAGGTGTCAGACA	C	T	G	A	47577654	sense	AG	C-T	0	0										-0.0612726
AATTTATGAGGTGTCAGACA	AGGAAATTTATGAGGTGTCAGACATGTAT	C	T	G	A	47577649	sense	TG	C-T	0	0										-0.137887
TGAGGTGTCAGACATGTATC	TTTATGAGGTGTCAGACATGTATCAGCTG	C	T	G	A	47577643	sense	AG	C-T	0	0										1.03076
GGTGTCAGACATGTATCAGC	ATGAGGTGTCAGACATGTATCAGCTGACA	C	T	G	A	47577640	sense	TG	C-T	1	0	C_6;	Ser138Leu;	Missense;	None			Ser138Leu	138	Missense	1.14764
GATGTCAGCTGATACATGTC	GAGAGATGTCAGCTGATACATGTCTGACA	G	A	C	T	47577614	antisense	TG	C-T	1	1	C_6;	Leu143Leu;	Silent;	None				143	Silent	0.0288772
GAGAGATGTCAGCTGATACA	CAAAGAGAGATGTCAGCTGATACATGTCT	G	A	C	T	47577610	antisense	TG	C-T	0	0										-0.115136
TATCAGCTGACATCTCTCTT	CATGTATCAGCTGACATCTCTCTTTGAGG	C	T	G	A	47577627	sense	TG	C-T	2	1	C_4;C_7;	Gln142Ter;Leu143Leu;	Nonsense;Silent;	None;None			Gln142Ter	142.5	Nonsense	2.12258
TCAGCTGACATCTCTCTTTG	TGTATCAGCTGACATCTCTCTTTGAGGAA	C	T	G	A	47577625	sense	AG	C-T	1	1	C_5;	Leu143Leu;	Silent;	None				143	Silent	0.018258
CCTCAAAGAGAGATGTCAGC	CATTCCTCAAAGAGAGATGTCAGCTGATA	G	A	C	T	47577603	antisense	TG	C-T	1	0	C_4;	Glu148Lys;	Missense;	None			Glu148Lys	148	Missense	0.0180158
CAGCTGACATCTCTCTTTGA	GTATCAGCTGACATCTCTCTTTGAGGAAT	C	T	G	A	47577624	sense	GG	C-T	2	1	C_4;C_8;	Leu143Leu;Thr144Ile;	Silent;Missense;	None;None			Thr144Ile	143.5	Missense	0.145422
ATTCCTCAAAGAGAGATGTC	GAGCATTCCTCAAAGAGAGATGTCAGCTG	G	A	C	T	47577600	antisense	AG	C-T	2	0	C_4;C_5_7;	Glu149Lys;Glu148Lys;	Missense;Missense;	None;None			Glu148Lys_Glu149Lys	148.5	Missense	0.734022
TGACATCTCTCTTTGAGGAA	CAGCTGACATCTCTCTTTGAGGAATGCTC	C	T	G	A	47577620	sense	TG	C-T	2	0	C_4;C_7;	Thr144Ile;Ser145Phe;	Missense;Missense;	None;None			Thr144Ile_Ser145Phe	144.5	Missense	2.19311
GAGCATTCCTCAAAGAGAGA	CCGAGAGCATTCCTCAAAGAGAGATGTCA	G	A	C	T	47577596	antisense	TG	C-T	2	0	C_4;C_8;	Cys150Tyr;Glu149Lys;	Missense;Missense;	None;None			Glu149Lys_Cys150Tyr	149.5	Missense	-0.0348759
CGAGAGCATTCCTCAAAGAG	AAACCGAGAGCATTCCTCAAAGAGAGATG	G	A	C	T	47577593	antisense	AG	C-T	1	0	C_7;	Cys150Tyr;	Missense;	None			Cys150Tyr	150	Missense	0.152221
CTCTCTTTGAGGAATGCTCT	ACATCTCTCTTTGAGGAATGCTCTCGGTT	C	T	G	A	47577614	sense	CG	C-T	1	1	C_5;	Leu146Leu;	Silent;	None				146	Silent	0.397154
TCTCTTTGAGGAATGCTCTC	CATCTCTCTTTGAGGAATGCTCTCGGTTT	C	T	G	A	47577613	sense	GG	C-T	1	1	C_4;	Leu146Leu;	Silent;	None	yes			146	Silent	-0.371224
ACCGAGAGCATTCCTCAAAG	AAAAACCGAGAGCATTCCTCAAAGAGAGA	G	A	C	T	47577591	antisense	AG	C-T	0	0										0.563123
AAACCGAGAGCATTCCTCAA	CCAAAAACCGAGAGCATTCCTCAAAGAGA	G	A	C	T	47577589	antisense	AG	C-T	1	0	C_4_5;	Arg152Gln;	Missense;	None			Arg152Gln	152	Missense	1.51478
TGTGCGGGCCAAAAACCGAG	GCACTGTGCGGGCCAAAAACCGAGAGCAT	G	A	C	T	47577577	antisense	AG	C-T	1	0	C_5;	Arg156His;	Missense;	None			Arg156His	156	Missense	0.306668
ACTGTGCGGGCCAAAAACCG	TTGCACTGTGCGGGCCAAAAACCGAGAGC	G	A	C	T	47577575	antisense	AG	C-T	1	0	C_7;	Arg156His;	Missense;	None			Arg156His	156	Missense	1.13214
GCACTGTGCGGGCCAAAAAC	ACTTGCACTGTGCGGGCCAAAAACCGAGA	G	A	C	T	47577573	antisense	CG	C-T	1	0	C_4;	Val158Met;	Missense;	None			Val158Met	158	Missense	-0.132284
TTTGGCCCGCACAGTGCAAG	GGTTTTTGGCCCGCACAGTGCAAGTGGGA	C	T	G	A	47577589	sense	TG	C-T	2	0	C_6_7;C_8;	Ala155Val;Arg156Cys;	Missense;Missense;	None;None			Ala155Val_Arg156Cys	155.5	Missense	-0.0696376
TTGGCCCGCACAGTGCAAGT	GTTTTTGGCCCGCACAGTGCAAGTGGGAA	C	T	G	A	47577588	sense	GG	C-T	2	0	C_5_6;C_7;	Ala155Val;Arg156Cys;	Missense;Missense;	None;None			Ala155Val_Arg156Cys	155.5	Missense	0.29091
TGGCCCGCACAGTGCAAGTG	TTTTTGGCCCGCACAGTGCAAGTGGGAAA	C	T	G	A	47577587	sense	GG	C-T	2	0	C_4_5;C_6_8;	Ala155Val;Arg156Cys;	Missense;Missense;	None;None			Ala155Val_Arg156Cys	155.5	Missense	1.0177
TTTCCCACTTGCACTGTGCG	GCAGTTTCCCACTTGCACTGTGCGGGCCA	G	A	C	T	47577563	antisense	GG	C-T	2	0	C_4_5;C_6_8;	Gly161Lys;Val160Ile;	Missense;Missense;	None;None			Val160Ile_Gly161Lys	160.5	Missense	-0.0220285
GTTTCCCACTTGCACTGTGC	GGCAGTTTCCCACTTGCACTGTGCGGGCC	G	A	C	T	47577562	antisense	GG	C-T	2	1	C_5_6;C_7;	Gly161Lys;Val160Val;	Missense;Silent;	None;None			Gly161Lys	160.5	Missense	-0.11223
AGTTTCCCACTTGCACTGTG	AGGCAGTTTCCCACTTGCACTGTGCGGGC	G	A	C	T	47577561	antisense	CG	C-T	2	1	C_6_7;C_8;	Gly161Lys;Val160Val;	Missense;Silent;	None;None			Gly161Lys	160.5	Missense	0.276436
GCACAGTGCAAGTGGGAAAC	GCCCGCACAGTGCAAGTGGGAAACTGCCT	C	T	G	A	47577581	sense	TG	C-T	1	0	C_4;	Thr157Ile;	Missense;	None			Thr157Ile	157	Missense	0.00951211
GCAGTTTCCCACTTGCACTG	GAAGGCAGTTTCCCACTTGCACTGTGCGG	G	A	C	T	47577559	antisense	TG	C-T	1	0	C_8;	Gly161Glu;	Missense;	None			Gly161Glu	161	Missense	-0.0977405
AGGCAGTTTCCCACTTGCAC	CTGAAGGCAGTTTCCCACTTGCACTGTGC	G	A	C	T	47577557	antisense	TG	C-T	1	0	C_4;	Cys163Tyr;	Missense;	None			Cys163Tyr	163	Missense	0.190956
GCAAGTGGGAAACTGCCTTC	CAGTGCAAGTGGGAAACTGCCTTCAGGTG	C	T	G	A	47577574	sense	AG	C-T	0	0										-0.181168
CCTGAAGGCAGTTTCCCACT	ATCACCTGAAGGCAGTTTCCCACTTGCAC	G	A	C	T	47577552	antisense	TG	C-T	0	0										0.0393045
CAAGTGGGAAACTGCCTTCA	AGTGCAAGTGGGAAACTGCCTTCAGGTGA	C	T	G	A	47577573	sense	GG	C-T	0	0										-0.00573045
AGTGGGAAACTGCCTTCAGG	TGCAAGTGGGAAACTGCCTTCAGGTGATG	C	T	G	A	47577571	sense	TG	C-T	0	0										0.0124974
GGGAAACTGCCTTCAGGTGA	AAGTGGGAAACTGCCTTCAGGTGATGTGG	C	T	G	A	47577568	sense	TG	C-T	1	1	C_7;	Asn162Asn;	Silent;	None				162	Silent	-0.199876
GAAACTGCCTTCAGGTGATG	GTGGGAAACTGCCTTCAGGTGATGTGGCT	C	T	G	A	47577566	sense	TG	C-T	2	2	C_5;C_8;	Asn162Asn;Cys163Cys;	Silent;Silent;	None;None				162.5	Silent	-0.20521
AAACTGCCTTCAGGTGATGT	TGGGAAACTGCCTTCAGGTGATGTGGCTG	C	T	G	A	47577565	sense	GG	C-T	3	2	C_4;C_7;C_8;	Asn162Asn;Cys163Cys;Leu164Phe;	Silent;Silent;Missense;	None;None;None			Leu164Phe	163	Missense	-0.0607845
CAGCCACATCACCTGAAGGC	CTGCCAGCCACATCACCTGAAGGCAGTTT	G	A	C	T	47577541	antisense	AG	C-T	2	0	C_4_5;C_7;	Trp168Ter;Met167Ile;	Nonsense;Missense;	None;None			Met167Ile_Trp168Ter	167.5	Nonsense	0.624398
CTGCCTTCAGGTGATGTGGC	GAAACTGCCTTCAGGTGATGTGGCTGGCA	C	T	G	A	47577562	sense	TG	C-T	3	1	C_4;C_5;C_8;	Cys163Cys;Leu164Phe;Gln165Ter;	Silent;Missense;Nonsense;	None;None;None			Leu164Phe_Gln165Ter	164	Nonsense	-0.0720471
TGCCTTCAGGTGATGTGGCT	AAACTGCCTTCAGGTGATGTGGCTGGCAG	C	T	G	A	47577561	sense	GG	C-T	2	0	C_4;C_7;	Leu164Phe;Gln165Ter;	Missense;Nonsense;	None;None			Leu164Phe_Gln165Ter	164.5	Nonsense	-0.253991
TGCCAGCCACATCACCTGAA	GATCTGCCAGCCACATCACCTGAAGGCAG	G	A	C	T	47577538	antisense	GG	C-T	2	1	C_4;C_7_8;	Leu169Leu;Trp168Ter;	Silent;Nonsense;	None;None			Trp168Ter	168.5	Nonsense	-0.04934
CTGCCAGCCACATCACCTGA	CGATCTGCCAGCCACATCACCTGAAGGCA	G	A	C	T	47577537	antisense	AG	C-T	3	1	C_4;C_5;C_8;	Ala170Thr;Leu169Leu;Trp168Ter;	Missense;Silent;Nonsense;	None;None;None			Trp168Ter_Ala170Thr	169	Nonsense	-0.207177
CTTCAGGTGATGTGGCTGGC	CTGCCTTCAGGTGATGTGGCTGGCAGATC	C	T	G	A	47577558	sense	AG	C-T	1	0	C_4;	Gln165Ter;	Nonsense;	None			Gln165Ter	165	Nonsense	-0.188298
GATCTGCCAGCCACATCACC	TGCCGATCTGCCAGCCACATCACCTGAAG	G	A	C	T	47577534	antisense	TG	C-T	3	1	C_4;C_7;C_8;	Asp171Asn;Ala170Thr;Leu169Leu;	Missense;Missense;Silent;	None;None;None			Ala170Thr_Asp171Asn	170	Missense	0.0711716
AGGTGATGTGGCTGGCAGAT	CTTCAGGTGATGTGGCTGGCAGATCGGCA	C	T	G	A	47577554	sense	CG	C-T	0	0										0.00817841
GGTGATGTGGCTGGCAGATC	TTCAGGTGATGTGGCTGGCAGATCGGCAC	C	T	G	A	47577553	sense	GG	C-T	0	0										0.977155
TGTGGCTGGCAGATCGGCAC	GTGATGTGGCTGGCAGATCGGCACAGTGA	C	T	G	A	47577548	sense	AG	C-T	1	1	C_6;	Leu169Leu;	Silent;	None				169	Silent	-0.112337
TGGCTGGCAGATCGGCACAG	GATGTGGCTGGCAGATCGGCACAGTGATC	C	T	G	A	47577546	sense	TG	C-T	2	1	C_4;C_8;	Leu169Leu;Ala170Val;	Silent;Missense;	None;None			Ala170Val	169.5	Missense	-0.100349
GATCACTGTGCCGATCTGCC	TCAGGATCACTGTGCCGATCTGCCAGCCA	G	A	C	T	47577522	antisense	AG	C-T	2	0	C_4;C_6;	Asp175Asn;Ser174Asn;	Missense;Missense;	None;None			Ser174Asn_Asp175Asn	174.5	Missense	0.694804
GCAGATCGGCACAGTGATCC	GCTGGCAGATCGGCACAGTGATCCTGAGC	C	T	G	A	47577540	sense	TG	C-T	1	0	C_7;	Arg172Trp;	Missense;	None			Arg172Trp	172	Missense	0.5949
TCAGGATCACTGTGCCGATC	GAGCTCAGGATCACTGTGCCGATCTGCCA	G	A	C	T	47577518	antisense	TG	C-T	1	0	C_8;	Asp175Asn;	Missense;	None			Asp175Asn	175	Missense	0.0645441
AGATCGGCACAGTGATCCTG	TGGCAGATCGGCACAGTGATCCTGAGCTC	C	T	G	A	47577538	sense	AG	C-T	2	0	C_5;C_8;	Arg172Trp;His173Tyr;	Missense;Missense;	None;None			Arg172Trp_His173Tyr	172.5	Missense	0.702779
AGAGCTCAGGATCACTGTGC	GTATAGAGCTCAGGATCACTGTGCCGATC	G	A	C	T	47577513	antisense	CG	C-T	1	0	C_5_7;	Glu177Lys;	Missense;	None			Glu177Lys	177	Missense	0.00871959
TATAGAGCTCAGGATCACTG	GCCGTATAGAGCTCAGGATCACTGTGCCG	G	A	C	T	47577510	antisense	TG	C-T	1	1	C_8;	Glu177Glu;	Silent;	None				177	Silent	-0.145591
CGTATAGAGCTCAGGATCAC	CAGCCGTATAGAGCTCAGGATCACTGTGC	G	A	C	T	47577508	antisense	TG	C-T	0	0										-0.176251
CAGTGATCCTGAGCTCTATA	GGCACAGTGATCCTGAGCTCTATACGGCT	C	T	G	A	47577529	sense	CG	C-T	1	0	C_8;	Pro176Ser;	Missense;	None			Pro176Ser	176	Missense	-0.275146
AGTGATCCTGAGCTCTATAC	GCACAGTGATCCTGAGCTCTATACGGCTG	C	T	G	A	47577528	sense	GG	C-T	1	0	C_7_8;	Pro176Phe;	Missense;	None			Pro176Phe	176	Missense	-0.142082
GATCCTGAGCTCTATACGGC	CAGTGATCCTGAGCTCTATACGGCTGCCA	C	T	G	A	47577525	sense	TG	C-T	1	0	C_4_5;	Pro176Phe;	Missense;	None			Pro176Phe	176	Missense	-0.0890354
TGGCAGCCGTATAGAGCTCA	TGCTTGGCAGCCGTATAGAGCTCAGGATC	G	A	C	T	47577501	antisense	GG	C-T	3	1	C_4;C_7;C_8;	Ala182Thr;Ala181Thr;Thr180Thr;	Missense;Missense;Silent;	None;None;None			Ala181Thr_Ala182Thr	181	Missense	0.0660207
TTGGCAGCCGTATAGAGCTC	GTGCTTGGCAGCCGTATAGAGCTCAGGAT	G	A	C	T	47577500	antisense	AG	C-T	2	0	C_5;C_8;	Ala182Thr;Ala181Thr;	Missense;Missense;	None;None			Ala181Thr_Ala182Thr	181.5	Missense	-0.0681407
TGAGCTCTATACGGCTGCCA	ATCCTGAGCTCTATACGGCTGCCAAGCAC	C	T	G	A	47577520	sense	AG	C-T	1	0	C_5_7;	Leu178Phe;	Missense;	None			Leu178Phe	178	Missense	-0.0396544
AGTGCTTGGCAGCCGTATAG	GCACAGTGCTTGGCAGCCGTATAGAGCTC	G	A	C	T	47577495	antisense	AG	C-T	1	1	C_5;	Lys183Lys;	Silent;	None				183	Silent	-0.0370499
TCTATACGGCTGCCAAGCAC	GAGCTCTATACGGCTGCCAAGCACTGTGC	C	T	G	A	47577515	sense	TG	C-T	1	0	C_7;	Thr180Met;	Missense;	None			Thr180Met	180	Missense	0.0358563
ACAGTGCTTGGCAGCCGTAT	TGGCACAGTGCTTGGCAGCCGTATAGAGC	G	A	C	T	47577493	antisense	AG	C-T	1	1	C_7;	Lys183Lys;	Silent;	None				183	Silent	-0.190354
TATACGGCTGCCAAGCACTG	GCTCTATACGGCTGCCAAGCACTGTGCCA	C	T	G	A	47577513	sense	TG	C-T	2	0	C_5;C_8;	Thr180Met;Ala181Val;	Missense;Missense;	None;None			Thr180Met_Ala181Val	180.5	Missense	-0.145006
TTGGCACAGTGCTTGGCAGC	GGTCTTGGCACAGTGCTTGGCAGCCGTAT	G	A	C	T	47577488	antisense	CG	C-T	2	0	C_5;C_7;	Ala186Thr;Cys185Tyr;	Missense;Missense;	None;None			Cys185Tyr_Ala186Thr	185.5	Missense	-0.173238
GGCTGCCAAGCACTGTGCCA	ATACGGCTGCCAAGCACTGTGCCAAGACC	C	T	G	A	47577508	sense	AG	C-T	1	0	C_6_7;	Ala182Val;	Missense;	None			Ala182Val	182	Missense	0.153045
GTCTTGGCACAGTGCTTGGC	GTGGGTCTTGGCACAGTGCTTGGCAGCCG	G	A	C	T	47577485	antisense	AG	C-T	1	0	C_8;	Ala186Thr;	Missense;	None			Ala186Thr	186	Missense	-0.136562
TGGGTCTTGGCACAGTGCTT	CAGGTGGGTCTTGGCACAGTGCTTGGCAG	G	A	C	T	47577482	antisense	GG	C-T	1	1	C_6;	Lys187Lys;	Silent;	None				187	Silent	-0.18867
GTGGGTCTTGGCACAGTGCT	CCAGGTGGGTCTTGGCACAGTGCTTGGCA	G	A	C	T	47577481	antisense	TG	C-T	1	1	C_7;	Lys187Lys;	Silent;	None				187	Silent	-0.332025
GCACTGTGCCAAGACCCACC	CCAAGCACTGTGCCAAGACCCACCTGGCC	C	T	G	A	47577499	sense	TG	C-T	1	1	C_4;	His184His;	Silent;	None				184	Silent	-0.151249
CCAGGTGGGTCTTGGCACAG	TGGGCCAGGTGGGTCTTGGCACAGTGCTT	G	A	C	T	47577477	antisense	TG	C-T	0	0										-0.188336
CACTGTGCCAAGACCCACCT	CAAGCACTGTGCCAAGACCCACCTGGCCC	C	T	G	A	47577498	sense	GG	C-T	1	0	C_8;	Ala186Val;	Missense;	None			Ala186Val	186	Missense	-0.329309
GGCCAGGTGGGTCTTGGCAC	GCTGGGCCAGGTGGGTCTTGGCACAGTGC	G	A	C	T	47577475	antisense	AG	C-T	1	1	C_4;	Leu190Leu;	Silent;	None				190	Silent	-0.290063
TGCCAAGACCCACCTGGCCC	ACTGTGCCAAGACCCACCTGGCCCAGCTG	C	T	G	A	47577493	sense	AG	C-T	1	1	C_4;	Ala186Ala;	Silent;	None				186	Silent	-0.272068
AGCTGGGCCAGGTGGGTCTT	CTGCAGCTGGGCCAGGTGGGTCTTGGCAC	G	A	C	T	47577470	antisense	GG	C-T	1	0	C_8;	Ala191Thr;	Missense;	None			Ala191Thr	191	Missense	-0.10749
CAGCTGGGCCAGGTGGGTCT	TCTGCAGCTGGGCCAGGTGGGTCTTGGCA	G	A	C	T	47577469	antisense	TG	C-T	1	1	C_4;	Gln192Gln;	Silent;	None				192	Silent	-0.252299
CAAGACCCACCTGGCCCAGC	GTGCCAAGACCCACCTGGCCCAGCTGCAG	C	T	G	A	47577490	sense	TG	C-T	2	0	C_6_7;C_8;	Thr188Ile;His189Tyr;	Missense;Missense;	None;None			Thr188Ile_His189Tyr	188.5	Missense	-0.27885
GACCCACCTGGCCCAGCTGC	CCAAGACCCACCTGGCCCAGCTGCAGAAT	C	T	G	A	47577487	sense	AG	C-T	3	2	C_4;C_5_7;C_8;	Thr188Thr;His189Tyr;Leu190Leu;	Silent;Missense;Silent;	None;None;None			His189Tyr	189	Missense	-0.0716947
TTCTGCAGCTGGGCCAGGTG	TGTATTCTGCAGCTGGGCCAGGTGGGTCT	G	A	C	T	47577464	antisense	GG	C-T	1	1	C_6;	Leu193Leu;	Silent;	None				193	Silent	-0.0599801
ATTCTGCAGCTGGGCCAGGT	CTGTATTCTGCAGCTGGGCCAGGTGGGTC	G	A	C	T	47577463	antisense	GG	C-T	2	2	C_4;C_7;	Gln194Gln;Leu193Leu;	Silent;Silent;	None;None				193.5	Silent	-0.235476
TATTCTGCAGCTGGGCCAGG	TCTGTATTCTGCAGCTGGGCCAGGTGGGT	G	A	C	T	47577462	antisense	TG	C-T	2	2	C_5;C_8;	Gln194Gln;Leu193Leu;	Silent;Silent;	None;None				193.5	Silent	-0.126494
TGTATTCTGCAGCTGGGCCA	CCTCTGTATTCTGCAGCTGGGCCAGGTGG	G	A	C	T	47577460	antisense	GG	C-T	1	1	C_7;	Gln194Gln;	Silent;	None				194	Silent	-0.229602
CTGTATTCTGCAGCTGGGCC	TCCTCTGTATTCTGCAGCTGGGCCAGGTG	G	A	C	T	47577459	antisense	AG	C-T	1	1	C_8;	Gln194Gln;	Silent;	None				194	Silent	-0.327524
CTGGCCCAGCTGCAGAATAC	CCACCTGGCCCAGCTGCAGAATACAGAGG	C	T	G	A	47577480	sense	AG	C-T	2	0	C_5_6;C_7;	Ala191Val;Gln192Ter;	Missense;Nonsense;	None;None			Ala191Val_Gln192Ter	191.5	Nonsense	1.46495
GGCCCAGCTGCAGAATACAG	ACCTGGCCCAGCTGCAGAATACAGAGGAA	C	T	G	A	47577478	sense	AG	C-T	3	2	C_4;C_5;C_8;	Ala191Ala;Gln192Ter;Leu193Leu;	Silent;Nonsense;Silent;	None;None;None			Gln192Ter	192	Nonsense	0.179701
GCCCAGCTGCAGAATACAGA	CCTGGCCCAGCTGCAGAATACAGAGGAAT	C	T	G	A	47577477	sense	GG	C-T	2	1	C_4;C_7;	Gln192Ter;Leu193Leu;	Nonsense;Silent;	None;None			Gln192Ter	192.5	Nonsense	-0.29187
TCCTCTGTATTCTGCAGCTG	AAATTCCTCTGTATTCTGCAGCTGGGCCA	G	A	C	T	47577455	antisense	GG	C-T	1	0	C_5;	Glu197Lys;	Missense;	None			Glu197Lys	197	Missense	-0.267201
TTCCTCTGTATTCTGCAGCT	GAAATTCCTCTGTATTCTGCAGCTGGGCC	G	A	C	T	47577454	antisense	GG	C-T	1	0	C_4_6;	Glu197Lys;	Missense;	None			Glu197Lys	197	Missense	-0.0209279
ATTCCTCTGTATTCTGCAGC	AGAAATTCCTCTGTATTCTGCAGCTGGGC	G	A	C	T	47577453	antisense	TG	C-T	2	0	C_4;C_5_7;	Glu198Lys;Glu197Lys;	Missense;Missense;	None;None			Glu197Lys_Glu198Lys	197.5	Missense	-0.170807
GAAATTCCTCTGTATTCTGC	TGGAGAAATTCCTCTGTATTCTGCAGCTG	G	A	C	T	47577450	antisense	AG	C-T	2	1	C_7;C_8;	Glu198Lys;Glu197Glu;	Missense;Silent;	None;None			Glu198Lys	197.5	Missense	-0.110554
GGAGAAATTCCTCTGTATTC	AAGTGGAGAAATTCCTCTGTATTCTGCAG	G	A	C	T	47577447	antisense	TG	C-T	0	0										-0.175224
TACAGAGGAATTTCTCCACT	AGAATACAGAGGAATTTCTCCACTTGCCC	C	T	G	A	47577463	sense	TG	C-T	0	0										-0.292334
GGCAAGTGGAGAAATTCCTC	GTGGGGCAAGTGGAGAAATTCCTCTGTAT	G	A	C	T	47577440	antisense	TG	C-T	0	0										-0.118818
AATTTCTCCACTTGCCCCAC	GAGGAATTTCTCCACTTGCCCCACCGCTT	C	T	G	A	47577455	sense	CG	C-T	1	0	C_6_8;	Leu200Phe;	Missense;	None			Leu200Phe	200	Missense	-0.0213263
GTAAGCGGTGGGGCAAGTGG	GTGAGTAAGCGGTGGGGCAAGTGGAGAAA	G	A	C	T	47577429	antisense	AG	C-T	1	0	C_6;	Arg205His;	Missense;	None			Arg205His	205	Missense	-0.051602
GAGTAAGCGGTGGGGCAAGT	CTGTGAGTAAGCGGTGGGGCAAGTGGAGA	G	A	C	T	47577427	antisense	GG	C-T	1	0	C_8;	Arg205His;	Missense;	None			Arg205His	205	Missense	-0.0404667
TGAGTAAGCGGTGGGGCAAG	TCTGTGAGTAAGCGGTGGGGCAAGTGGAG	G	A	C	T	47577426	antisense	TG	C-T	0	0										-0.211372
TGTGAGTAAGCGGTGGGGCA	TATCTGTGAGTAAGCGGTGGGGCAAGTGG	G	A	C	T	47577424	antisense	AG	C-T	0	0										0.0469953
TTGCCCCACCGCTTACTCAC	CCACTTGCCCCACCGCTTACTCACAGATA	C	T	G	A	47577444	sense	AG	C-T	2	0	C_4_5_6;C_7;	Pro203Phe;His204Tyr;	Missense;Missense;	None;None			Pro203Phe_His204Tyr	203.5	Missense	0.487912
TATCTGTGAGTAAGCGGTGG	ATGATATCTGTGAGTAAGCGGTGGGGCAA	G	A	C	T	47577420	antisense	GG	C-T	1	0	C_4;	Asp209Asn;	Missense;	None			Asp209Asn	209	Missense	-0.203785
ATATCTGTGAGTAAGCGGTG	GATGATATCTGTGAGTAAGCGGTGGGGCA	G	A	C	T	47577419	antisense	GG	C-T	1	0	C_5;	Asp209Asn;	Missense;	None			Asp209Asn	209	Missense	-0.118785
GATATCTGTGAGTAAGCGGT	AGATGATATCTGTGAGTAAGCGGTGGGGC	G	A	C	T	47577418	antisense	GG	C-T	1	0	C_6;	Asp209Asn;	Missense;	None			Asp209Asn	209	Missense	0.203716
TGATATCTGTGAGTAAGCGG	GAGATGATATCTGTGAGTAAGCGGTGGGG	G	A	C	T	47577417	antisense	TG	C-T	1	0	C_7;	Asp209Asn;	Missense;	None			Asp209Asn	209	Missense	0.255566
GATGATATCTGTGAGTAAGC	CCGAGATGATATCTGTGAGTAAGCGGTGG	G	A	C	T	47577415	antisense	GG	C-T	0	0										-0.321973
AGATGATATCTGTGAGTAAG	CCCGAGATGATATCTGTGAGTAAGCGGTG	G	A	C	T	47577414	antisense	CG	C-T	0	0										-0.150217
CGAGATGATATCTGTGAGTA	TACCCGAGATGATATCTGTGAGTAAGCGG	G	A	C	T	47577412	antisense	AG	C-T	0	0										-0.155179
CTTACTCACAGATATCATCT	ACCGCTTACTCACAGATATCATCTCGGGT	C	T	G	A	47577433	sense	CG	C-T	1	0	C_5_7;	Leu207Phe;	Missense;	None			Leu207Phe	207	Missense	-0.092479
TTACTCACAGATATCATCTC	CCGCTTACTCACAGATATCATCTCGGGTA	C	T	G	A	47577432	sense	GG	C-T	2	0	C_4_6;C_8;	Leu207Phe;Thr208Ile;	Missense;Missense;	None;None			Leu207Phe_Thr208Ile	207.5	Missense	-0.278495
TACTCACAGATATCATCTCG	CGCTTACTCACAGATATCATCTCGGGTAA	C	T	G	A	47577431	sense	GG	C-T	2	1	C_5;C_7;	Leu207Leu;Thr208Ile;	Silent;Missense;	None;None			Thr208Ile	207.5	Missense	-0.141023
TACCCGAGATGATATCTGTG	AACTTACCCGAGATGATATCTGTGAGTAA	G	A	C	T	47577408	antisense	AG	C-T	2	1	C_4;C_5;	Asp213Asn;Ser212Ser;	Missense;Silent;	None;None			Asp213Asn	212.5	Missense	0.126792
CTTACCCGAGATGATATCTG	TAAACTTACCCGAGATGATATCTGTGAGT	G	A	C	T	47577406	antisense	TG	C-T	3	1	C_5;C_6;C_7;	Exon2:+1;Asp213Asn;Ser212Ser;	Splice-donor;Missense;Silent;	None;None;None			Asp213Asn	212.5	Missense	1.67987
CACAGATATCATCTCGGGTA	TACTCACAGATATCATCTCGGGTAAGTTT	C	T	G	A	47577427	sense	AG	C-T	0	0										-0.0832457
AACTTACCCGAGATGATATC	CCTAAACTTACCCGAGATGATATCTGTGA	G	A	C	T	47577404	antisense	TG	C-T	2	0	C_7;C_8;	Exon2:+1;Asp213Asn;	Splice-donor;Missense;	None;None			Asp213Asn	213	Missense	0.683259
ATATCATCTCGGGTAAGTTT	ACAGATATCATCTCGGGTAAGTTTAGGGA	C	T	G	A	47577422	sense	AG	C-T	2	2	C_5;C_8;	Ile210Ile;Ile211Ile;	Silent;Silent;	None;None				210.5	Silent	-0.0685081
TATCATCTCGGGTAAGTTTA	CAGATATCATCTCGGGTAAGTTTAGGGAG	C	T	G	A	47577421	sense	GG	C-T	2	2	C_4;C_7;	Ile210Ile;Ile211Ile;	Silent;Silent;	None;None				210.5	Silent	-0.134122
ATCATCTCGGGTAAGTTTAG	AGATATCATCTCGGGTAAGTTTAGGGAGG	C	T	G	A	47577420	sense	GG	C-T	2	1	C_6;C_8;	Ile211Ile;Ser212Leu;	Silent;Missense;	None;None			Ser212Leu	211.5	Missense	0.340832
CTCCCTAAACTTACCCGAGA	TCCCCTCCCTAAACTTACCCGAGATGATA	G	A	C	T	47577397	antisense	TG	C-T	2	0	C_4;C_5;	Exon2:+11;Exon2:+10;	Intron;Intron;	None;None						0.0102995
CATCTCGGGTAAGTTTAGGG	ATATCATCTCGGGTAAGTTTAGGGAGGGG	C	T	G	A	47577418	sense	AG	C-T	2	1	C_4;C_6;	Ile211Ile;Ser212Leu;	Silent;Missense;	None;None			Ser212Leu	211.5	Missense	0.242082
ATCTCGGGTAAGTTTAGGGA	TATCATCTCGGGTAAGTTTAGGGAGGGGA	C	T	G	A	47577417	sense	GG	C-T	1	0	C_5;	Ser212Leu;	Missense;	None			Ser212Leu	212	Missense	0.00565276
TCTCGGGTAAGTTTAGGGAG	ATCATCTCGGGTAAGTTTAGGGAGGGGAC	C	T	G	A	47577416	sense	GG	C-T	1	0	C_4;	Ser212Leu;	Missense;	None	yes		Ser212Leu	212	Missense	0.137456
CCCCTCCCTAAACTTACCCG	GTGTCCCCTCCCTAAACTTACCCGAGATG	G	A	C	T	47577394	antisense	AG	C-T	4	0	C_4;C_6;C_7;C_8;	Exon2:+14;Exon2:+12;Exon2:+11;Exon2:+10;	Intron;Intron;Intron;Intron;	None;None;None;None						-0.0390636
CTCGGGTAAGTTTAGGGAGG	TCATCTCGGGTAAGTTTAGGGAGGGGACA	C	T	G	A	47577415	sense	GG	C-T	0	0										0.0743118
GTCCCCTCCCTAAACTTACC	GTGTGTCCCCTCCCTAAACTTACCCGAGA	G	A	C	T	47577392	antisense	CG	C-T	4	0	C_4;C_5;C_6;C_8;	Exon2:+16;Exon2:+15;Exon2:+14;Exon2:+12;	Intron;Intron;Intron;Intron;	None;None;None;None						0.0470336
GGAGGGGACACACCATACCC	TTAGGGAGGGGACACACCATACCCAGTTA	C	T	G	A	47577400	sense	AG	C-T	0	0										-0.133926
ACACACCATACCCAGTTACT	GGGGACACACCATACCCAGTTACTTGGCT	C	T	G	A	47577393	sense	TG	C-T	3	0	C_4;C_6;C_7;	Exon2:+21;Exon2:+23;Exon2:+24;	Intron;Intron;Intron;	None;None;None						-0.00456454
CCAAGTAACTGGGTATGGTG	ATAGCCAAGTAACTGGGTATGGTGTGTCC	G	A	C	T	47577371	antisense	TG	C-T	0	0										-0.123334
CACACCATACCCAGTTACTT	GGGACACACCATACCCAGTTACTTGGCTA	C	T	G	A	47577392	sense	GG	C-T	2	0	C_5;C_6;	Exon2:+23;Exon2:+24;	Intron;Intron;	None;None						-0.00696815
AGCCAAGTAACTGGGTATGG	TCATAGCCAAGTAACTGGGTATGGTGTGT	G	A	C	T	47577369	antisense	TG	C-T	1	0	C_4;	Exon2:+39;	Intron;	None						-0.297069
ATAGCCAAGTAACTGGGTAT	CATCATAGCCAAGTAACTGGGTATGGTGT	G	A	C	T	47577367	antisense	GG	C-T	2	0	C_5;C_6;	Exon2:+40;Exon2:+39;	Intron;Intron;	None;None						-0.28869
CATAGCCAAGTAACTGGGTA	ACATCATAGCCAAGTAACTGGGTATGGTG	G	A	C	T	47577366	antisense	TG	C-T	2	0	C_6;C_7;	Exon2:+40;Exon2:+39;	Intron;Intron;	None;None						0.029098
CATACCCAGTTACTTGGCTA	ACACCATACCCAGTTACTTGGCTATGATG	C	T	G	A	47577387	sense	TG	C-T	3	0	C_5;C_6;C_7;	Exon2:+28;Exon2:+29;Exon2:+30;	Intron;Intron;Intron;	None;None;None						0.0635686
ACCCAGTTACTTGGCTATGA	CCATACCCAGTTACTTGGCTATGATGTTC	C	T	G	A	47577384	sense	TG	C-T	1	0	C_4;	Exon2:+30;	Intron;	None						-0.0477503
ACATCATAGCCAAGTAACTG	CTGAACATCATAGCCAAGTAACTGGGTAT	G	A	C	T	47577362	antisense	GG	C-T	1	0	C_5;	Exon2:+45;	Intron;	None						-0.291106
AACATCATAGCCAAGTAACT	ACTGAACATCATAGCCAAGTAACTGGGTA	G	A	C	T	47577361	antisense	GG	C-T	1	0	C_6;	Exon2:+45;	Intron;	None						-0.164099
GAGAGCCAGAGGAAAGGCAT	CTGTGAGAGCCAGAGGAAAGGCATGGTCA	G	A	C	T	47575704	antisense	GG	C-T	2	0	C_6;C_7;	Exon3:-10;Exon3:-11;	Intron;Intron;	None;None						-0.0336581
TGAGAGCCAGAGGAAAGGCA	TCTGTGAGAGCCAGAGGAAAGGCATGGTC	G	A	C	T	47575703	antisense	TG	C-T	2	0	C_7;C_8;	Exon3:-10;Exon3:-11;	Intron;Intron;	None;None						0.413787
GCCTTTCCTCTGGCTCTCAC	CCATGCCTTTCCTCTGGCTCTCACAGATG	C	T	G	A	47575721	sense	AG	C-T	2	0	C_7;C_8;	Exon3:-16;Exon3:-15;	Intron;Intron;	None;None						-0.235354
TCTGTGAGAGCCAGAGGAAA	TCCATCTGTGAGAGCCAGAGGAAAGGCAT	G	A	C	T	47575699	antisense	GG	C-T	0	0										0.0223511
ATCTGTGAGAGCCAGAGGAA	CTCCATCTGTGAGAGCCAGAGGAAAGGCA	G	A	C	T	47575698	antisense	AG	C-T	0	0										0.2841
TTTCCTCTGGCTCTCACAGA	TGCCTTTCCTCTGGCTCTCACAGATGGAG	C	T	G	A	47575718	sense	TG	C-T	3	0	C_4;C_5;C_7;	Exon3:-16;Exon3:-15;Exon3:-13;	Intron;Intron;Intron;	None;None;None						-0.030821
TTCCTCTGGCTCTCACAGAT	GCCTTTCCTCTGGCTCTCACAGATGGAGT	C	T	G	A	47575717	sense	GG	C-T	2	0	C_4;C_6;	Exon3:-15;Exon3:-13;	Intron;Intron;	None;None						-0.189766
CTCCATCTGTGAGAGCCAGA	GGAACTCCATCTGTGAGAGCCAGAGGAAA	G	A	C	T	47575694	antisense	GG	C-T	2	0	C_4;C_7;	Gly214Arg;Exon3:-1;	Missense;Splice-acceptor;	None;None			Gly214Arg	214	Missense	0.253953
CCTCTGGCTCTCACAGATGG	CTTTCCTCTGGCTCTCACAGATGGAGTTC	C	T	G	A	47575715	sense	AG	C-T	2	0	C_4;C_8;	Exon3:-13;Exon3:-9;	Intron;Intron;	None;None						-0.196782
ACTCCATCTGTGAGAGCCAG	CGGAACTCCATCTGTGAGAGCCAGAGGAA	G	A	C	T	47575693	antisense	AG	C-T	2	0	C_4_5;C_8;	Gly214Lys;Exon3:-1;	Missense;Splice-acceptor;	None;None			Gly214Lys	214	Missense	0.298376
GAACTCCATCTGTGAGAGCC	CACGGAACTCCATCTGTGAGAGCCAGAGG	G	A	C	T	47575691	antisense	AG	C-T	2	0	C_4;C_6_7;	Val215Ile;Gly214Lys;	Missense;Missense;	None;None			Gly214Lys_Val215Ile	214.5	Missense	0.269982
GGCTCTCACAGATGGAGTTC	CTCTGGCTCTCACAGATGGAGTTCCGTGT	C	T	G	A	47575710	sense	CG	C-T	2	0	C_5;C_7;	Exon3:-7;Exon3:-5;	Intron;Intron;	None;None						-0.075836
CACGGAACTCCATCTGTGAG	AGAACACGGAACTCCATCTGTGAGAGCCA	G	A	C	T	47575687	antisense	AG	C-T	1	0	C_8;	Val215Ile;	Missense;	None			Val215Ile	215	Missense	-0.000466481
CTCTCACAGATGGAGTTCCG	CTGGCTCTCACAGATGGAGTTCCGTGTTC	C	T	G	A	47575708	sense	TG	C-T	2	0	C_5;C_7;	Exon3:-5;Exon3:-3;	Intron;Intron;	None;None						0.0352986
AACACGGAACTCCATCTGTG	TGAGAACACGGAACTCCATCTGTGAGAGC	G	A	C	T	47575685	antisense	AG	C-T	1	1	C_5;	Pro216Pro;	Silent;	None				216	Silent	0.00318519
AGAACACGGAACTCCATCTG	TCTGAGAACACGGAACTCCATCTGTGAGA	G	A	C	T	47575683	antisense	TG	C-T	2	1	C_5;C_7;	Cys217Tyr;Pro216Pro;	Missense;Silent;	None;None			Cys217Tyr	216.5	Missense	-0.040991
TGAGAACACGGAACTCCATC	GTTCTGAGAACACGGAACTCCATCTGTGA	G	A	C	T	47575681	antisense	TG	C-T	1	0	C_7;	Cys217Tyr;	Missense;	None			Cys217Tyr	217	Missense	-0.322538
AGATGGAGTTCCGTGTTCTC	TCACAGATGGAGTTCCGTGTTCTCAGAAC	C	T	G	A	47575701	sense	AG	C-T	0	0										-0.266222
CTGTTGGGTTCTGAGAACAC	GCCTCTGTTGGGTTCTGAGAACACGGAAC	G	A	C	T	47575670	antisense	GG	C-T	0	0										-0.0504279
CCGTGTTCTCAGAACCCAAC	AGTTCCGTGTTCTCAGAACCCAACAGAGG	C	T	G	A	47575691	sense	AG	C-T	1	0	C_8;	Ser218Phe;	Missense;	None			Ser218Phe	218	Missense	0.992956
TCTGTTGGGTTCTGAGAACA	TGCCTCTGTTGGGTTCTGAGAACACGGAA	G	A	C	T	47575669	antisense	CG	C-T	0	0										-0.170004
GTGTTCTCAGAACCCAACAG	TTCCGTGTTCTCAGAACCCAACAGAGGCA	C	T	G	A	47575689	sense	AG	C-T	2	0	C_6;C_8;	Ser218Phe;Gln219Ter;	Missense;Nonsense;	None;None			Ser218Phe_Gln219Ter	218.5	Nonsense	1.52191
TGTTCTCAGAACCCAACAGA	TCCGTGTTCTCAGAACCCAACAGAGGCAA	C	T	G	A	47575688	sense	GG	C-T	2	0	C_5;C_7;	Ser218Phe;Gln219Ter;	Missense;Nonsense;	None;None			Ser218Phe_Gln219Ter	218.5	Nonsense	0.476252
ATTGCCTCTGTTGGGTTCTG	TTCTATTGCCTCTGTTGGGTTCTGAGAAC	G	A	C	T	47575663	antisense	AG	C-T	2	0	C_5;C_6_8;	Ala224Thr;Glu223Lys;	Missense;Missense;	None;None			Glu223Lys_Ala224Thr	223.5	Missense	-0.0386843
CTATTGCCTCTGTTGGGTTC	GCTTCTATTGCCTCTGTTGGGTTCTGAGA	G	A	C	T	47575661	antisense	TG	C-T	2	1	C_7;C_8;	Ala224Thr;Glu223Glu;	Missense;Silent;	None;None			Ala224Thr	223.5	Missense	-0.0767608
CAGAACCCAACAGAGGCAAT	TTCTCAGAACCCAACAGAGGCAATAGAAG	C	T	G	A	47575682	sense	AG	C-T	2	1	C_6;C_7_8;	Asn220Asn;Pro221Leu;	Silent;Missense;	None;None			Pro221Leu	220.5	Missense	-0.0500977
AACCCAACAGAGGCAATAGA	TCAGAACCCAACAGAGGCAATAGAAGCCT	C	T	G	A	47575679	sense	AG	C-T	2	0	C_4_5;C_8;	Pro221Leu;Thr222Ile;	Missense;Missense;	None;None			Pro221Leu_Thr222Ile	221.5	Missense	-0.0589841
GGCTTCTATTGCCTCTGTTG	TCCAGGCTTCTATTGCCTCTGTTGGGTTC	G	A	C	T	47575656	antisense	GG	C-T	1	0	C_6;	Glu226Lys;	Missense;	None			Glu226Lys	226	Missense	0.184679
AGGCTTCTATTGCCTCTGTT	ATCCAGGCTTCTATTGCCTCTGTTGGGTT	G	A	C	T	47575655	antisense	GG	C-T	2	0	C_4;C_7;	Ala227Thr;Glu226Lys;	Missense;Missense;	None;None			Glu226Lys_Ala227Thr	226.5	Missense	-0.0472596
CAGGCTTCTATTGCCTCTGT	GATCCAGGCTTCTATTGCCTCTGTTGGGT	G	A	C	T	47575654	antisense	TG	C-T	2	0	C_5;C_8;	Ala227Thr;Glu226Lys;	Missense;Missense;	None;None			Glu226Lys_Ala227Thr	226.5	Missense	0.237804
CAACAGAGGCAATAGAAGCC	AACCCAACAGAGGCAATAGAAGCCTGGAT	C	T	G	A	47575675	sense	TG	C-T	1	0	C_4;	Thr222Ile;	Missense;	None			Thr222Ile	222	Missense	-0.321282
AACAGAGGCAATAGAAGCCT	ACCCAACAGAGGCAATAGAAGCCTGGATC	C	T	G	A	47575674	sense	GG	C-T	0	0										0.03321
ATCCAGGCTTCTATTGCCTC	GTTGATCCAGGCTTCTATTGCCTCTGTTG	G	A	C	T	47575651	antisense	TG	C-T	2	0	C_4;C_8;	Trp228Ter;Ala227Thr;	Nonsense;Missense;	None;None			Ala227Thr_Trp228Ter	227.5	Nonsense	-0.222161
AAGTTGATCCAGGCTTCTAT	ATTAAAGTTGATCCAGGCTTCTATTGCCT	G	A	C	T	47575645	antisense	TG	C-T	0	0										0.15638
GCCTGGATCAACTTTAATAA	AGAAGCCTGGATCAACTTTAATAAAGAGG	C	T	G	A	47575658	sense	AG	C-T	0	0										-0.181025
TCTTTATTAAAGTTGATCCA	TTCCTCTTTATTAAAGTTGATCCAGGCTT	G	A	C	T	47575636	antisense	GG	C-T	0	0										-0.254358
CTCTTTATTAAAGTTGATCC	TTTCCTCTTTATTAAAGTTGATCCAGGCT	G	A	C	T	47575635	antisense	AG	C-T	0	0										-0.172233
CTGGATCAACTTTAATAAAG	AAGCCTGGATCAACTTTAATAAAGAGGAA	C	T	G	A	47575656	sense	AG	C-T	1	1	C_7;	Ile229Ile;	Silent;	None				229	Silent	-0.0731482
TGGATCAACTTTAATAAAGA	AGCCTGGATCAACTTTAATAAAGAGGAAA	C	T	G	A	47575655	sense	GG	C-T	1	1	C_6;	Ile229Ile;	Silent;	None				229	Silent	-0.336544
TCAACTTTAATAAAGAGGAA	TGGATCAACTTTAATAAAGAGGAAAGAGA	C	T	G	A	47575651	sense	AG	C-T	1	1	C_5;	Asn230Asn;	Silent;	None				230	Silent	-0.184549
TCTTTCCTCTTTATTAAAGT	CCTCTCTTTCCTCTTTATTAAAGTTGATC	G	A	C	T	47575629	antisense	TG	C-T	2	1	C_6;C_7;	Glu235Lys;Glu234Glu;	Missense;Silent;	None;None			Glu235Lys	234.5	Missense	-0.242349
AACTTTAATAAAGAGGAAAG	GATCAACTTTAATAAAGAGGAAAGAGAGG	C	T	G	A	47575649	sense	AG	C-T	0	0										-0.159127
CTCTCTTTCCTCTTTATTAA	AAGCCTCTCTTTCCTCTTTATTAAAGTTG	G	A	C	T	47575626	antisense	AG	C-T	1	0	C_5;	Arg236Lys;	Missense;	None			Arg236Lys	236	Missense	-0.249445
CTTTAATAAAGAGGAAAGAG	TCAACTTTAATAAAGAGGAAAGAGAGGCT	C	T	G	A	47575647	sense	AG	C-T	0	0										-0.339398
TTTAATAAAGAGGAAAGAGA	CAACTTTAATAAAGAGGAAAGAGAGGCTT	C	T	G	A	47575646	sense	GG	C-T	0	0										-0.231016
AAAGAGGAAAGAGAGGCTTT	TAATAAAGAGGAAAGAGAGGCTTTTGCAG	C	T	G	A	47575640	sense	TG	C-T	0	0										-0.220372
GTCCTGAGTGACTCTGCAAA	GCTTGTCCTGAGTGACTCTGCAAAAGCCT	G	A	C	T	47575603	antisense	AG	C-T	1	0	C_4;	Arg244Lys;	Missense;	None			Arg244Lys	244	Missense	-0.347782
TTGCAGAGTCACTCAGGACA	GCTTTTGCAGAGTCACTCAGGACAAGCTT	C	T	G	A	47575621	sense	AG	C-T	1	0	C_4;	Ala240Val;	Missense;	None			Ala240Val	240	Missense	-0.0854269
AAGCTTGTCCTGAGTGACTC	CTTCAAGCTTGTCCTGAGTGACTCTGCAA	G	A	C	T	47575597	antisense	TG	C-T	1	0	C_4;	Ser246Asn;	Missense;	None			Ser246Asn	246	Missense	-0.398134
AGAGTCACTCAGGACAAGCT	TTGCAGAGTCACTCAGGACAAGCTTGAAG	C	T	G	A	47575617	sense	TG	C-T	2	0	C_6;C_8;	Ser242Leu;Leu243Phe;	Missense;Missense;	None;None			Ser242Leu_Leu243Phe	242.5	Missense	-0.183944
GTCACTCAGGACAAGCTTGA	CAGAGTCACTCAGGACAAGCTTGAAGGTA	C	T	G	A	47575614	sense	AG	C-T	1	0	C_5_7;	Leu243Phe;	Missense;	None			Leu243Phe	243	Missense	0.162274
TCACTCAGGACAAGCTTGAA	AGAGTCACTCAGGACAAGCTTGAAGGTAA	C	T	G	A	47575613	sense	GG	C-T	1	0	C_4_6;	Leu243Phe;	Missense;	None			Leu243Phe	243	Missense	-0.0979405
ACCTTCAAGCTTGTCCTGAG	CCTTACCTTCAAGCTTGTCCTGAGTGACT	G	A	C	T	47575591	antisense	TG	C-T	1	1	C_6;	Leu247Leu;	Silent;	None				247	Silent	-0.0286515
TTACCTTCAAGCTTGTCCTG	TGCCTTACCTTCAAGCTTGTCCTGAGTGA	G	A	C	T	47575589	antisense	AG	C-T	3	2	C_4;C_5;C_8;	Exon3:+1;Lys248Lys;Leu247Leu;	Splice-donor;Silent;Silent;	None;None;None				247.5	Silent	0.471412
TCAGGACAAGCTTGAAGGTA	TCACTCAGGACAAGCTTGAAGGTAAGGCA	C	T	G	A	47575609	sense	AG	C-T	1	0	C_7;	Thr245Ile;	Missense;	None			Thr245Ile	245	Missense	-0.10595
CCTTACCTTCAAGCTTGTCC	TTTGCCTTACCTTCAAGCTTGTCCTGAGT	G	A	C	T	47575587	antisense	TG	C-T	2	1	C_6;C_7;	Exon3:+1;Lys248Lys;	Splice-donor;Silent;	None;None				248	Silent	1.17469
CAGGACAAGCTTGAAGGTAA	CACTCAGGACAAGCTTGAAGGTAAGGCAA	C	T	G	A	47575608	sense	GG	C-T	1	0	C_6;	Thr245Ile;	Missense;	None			Thr245Ile	245	Missense	-0.0542812
ATTTGCCTTACCTTCAAGCT	AGAGATTTGCCTTACCTTCAAGCTTGTCC	G	A	C	T	47575582	antisense	TG	C-T	2	0	C_6;C_7;	Exon3:+6;Exon3:+5;	Intron;Intron;	None;None						-0.0468702
AGAGATTTGCCTTACCTTCA	ATTAAGAGATTTGCCTTACCTTCAAGCTT	G	A	C	T	47575578	antisense	AG	C-T	0	0										-0.252771
GGTAAGGCAAATCTCTTAAT	TGAAGGTAAGGCAAATCTCTTAATTGTTG	C	T	G	A	47575593	sense	TG	C-T	1	0	C_8;	Exon3:+7;	Intron;	None						0.0244722
AAGGCAAATCTCTTAATTGT	AGGTAAGGCAAATCTCTTAATTGTTGAGA	C	T	G	A	47575590	sense	TG	C-T	1	0	C_5;	Exon3:+7;	Intron;	None						-0.163109
GGCAAATCTCTTAATTGTTG	GTAAGGCAAATCTCTTAATTGTTGAGACT	C	T	G	A	47575588	sense	AG	C-T	1	0	C_8;	Exon3:+12;	Intron;	None						-0.223392
GTCTCAACAATTAAGAGATT	TGCAGTCTCAACAATTAAGAGATTTGCCT	G	A	C	T	47575565	antisense	TG	C-T	2	0	C_5;C_8;	Exon3:+24;Exon3:+21;	Intron;Intron;	None;None						-0.114969
AATCTCTTAATTGTTGAGAC	GGCAAATCTCTTAATTGTTGAGACTGCAT	C	T	G	A	47575584	sense	TG	C-T	2	0	C_4;C_6;	Exon3:+12;Exon3:+14;	Intron;Intron;	None;None	yes					-0.168092
ATGCAGTCTCAACAATTAAG	GAGTATGCAGTCTCAACAATTAAGAGATT	G	A	C	T	47575560	antisense	AG	C-T	2	0	C_4;C_8;	Exon3:+30;Exon3:+26;	Intron;Intron;	None;None						-0.419456
GTATGCAGTCTCAACAATTA	GAGAGTATGCAGTCTCAACAATTAAGAGA	G	A	C	T	47575558	antisense	AG	C-T	1	0	C_6;	Exon3:+30;	Intron;	None						-0.14008
TTGAGACTGCATACTCTCCA	ATTGTTGAGACTGCATACTCTCCATGCAT	C	T	G	A	47575571	sense	TG	C-T	1	0	C_7;	Exon3:+28;	Intron;	None						-0.0792924
AGAATGCATGGAGAGTATGC	GGCAAGAATGCATGGAGAGTATGCAGTCT	G	A	C	T	47575544	antisense	AG	C-T	1	0	C_7;	Exon3:+43;	Intron;	None						-0.219972
CAAAATTAAAATTATATGAC	TTGGCAAAATTAAAATTATATGACAGCTG	G	A	C	T	47573798	antisense	AG	C-T	0	0										-0.415854
TTGGCAAAATTAAAATTATA	CCTATTGGCAAAATTAAAATTATATGACA	G	A	C	T	47573794	antisense	TG	C-T	1	0	C_5;	Exon4:-8;	Intron;	None						-0.275143
TTGCCAATAGGAAATTGGGG	AATTTTGCCAATAGGAAATTGGGGAGAAT	C	T	G	A	47573800	sense	AG	C-T	2	0	C_4;C_5;	Exon4:-7;Exon4:-6;	Intron;Intron;	None;None						-0.148041
ATTCTCCCCAATTTCCTATT	GCACATTCTCCCCAATTTCCTATTGGCAA	G	A	C	T	47573776	antisense	GG	C-T	2	0	C_4_6;C_7_8;	Glu252Lys;Gly251Glu;	Missense;Missense;	None;None			Gly251Glu_Glu252Lys	251.5	Missense	-0.330826
CATTCTCCCCAATTTCCTAT	TGCACATTCTCCCCAATTTCCTATTGGCA	G	A	C	T	47573775	antisense	TG	C-T	2	1	C_5_7;C_8;	Glu252Lys;Gly251Gly;	Missense;Silent;	None;None			Glu252Lys	251.5	Missense	-0.33963
CAATAGGAAATTGGGGAGAA	TTGCCAATAGGAAATTGGGGAGAATGTGC	C	T	G	A	47573796	sense	TG	C-T	0	0										-0.0551209
ATAGGAAATTGGGGAGAATG	GCCAATAGGAAATTGGGGAGAATGTGCAC	C	T	G	A	47573794	sense	TG	C-T	0	0										-0.180983
GGAGAATGTGCACATTTACC	TTGGGGAGAATGTGCACATTTACCTGATT	C	T	G	A	47573782	sense	TG	C-T	0	0										-0.321278
AATGTGCACATTTACCTGAT	GGAGAATGTGCACATTTACCTGATTGGGA	C	T	G	A	47573778	sense	TG	C-T	1	0	C_7;	His255Tyr;	Missense;	None			His255Tyr	255	Missense	0.00929078
ATGTGCACATTTACCTGATT	GAGAATGTGCACATTTACCTGATTGGGAA	C	T	G	A	47573777	sense	GG	C-T	1	0	C_6_8;	His255Tyr;	Missense;	None			His255Tyr	255	Missense	-0.191722
TGTGCACATTTACCTGATTG	AGAATGTGCACATTTACCTGATTGGGAAA	C	T	G	A	47573776	sense	GG	C-T	1	0	C_5_7;	His255Tyr;	Missense;	None			His255Tyr	255	Missense	-0.0980095
CTTTCCCAATCAGGTAAATG	GACTCTTTCCCAATCAGGTAAATGTGCAC	G	A	C	T	47573751	antisense	TG	C-T	1	0	C_5_6_7;	Gly260Lys;	Missense;	None			Gly260Lys	260	Missense	0.0354646
CACATTTACCTGATTGGGAA	TGTGCACATTTACCTGATTGGGAAAGAGT	C	T	G	A	47573772	sense	AG	C-T	0	0										-0.143463
CTCTTTCCCAATCAGGTAAA	ATGACTCTTTCCCAATCAGGTAAATGTGC	G	A	C	T	47573749	antisense	TG	C-T	1	0	C_7_8;	Gly260Glu;	Missense;	None			Gly260Glu	260	Missense	0.125566
CATTTACCTGATTGGGAAAG	TGCACATTTACCTGATTGGGAAAGAGTCA	C	T	G	A	47573770	sense	AG	C-T	2	2	C_7;C_8;	Tyr257Tyr;Leu258Leu;	Silent;Silent;	None;None				257.5	Silent	-0.205477
AGATGACTCTTTCCCAATCA	TACGAGATGACTCTTTCCCAATCAGGTAA	G	A	C	T	47573743	antisense	GG	C-T	1	1	C_7;	Glu262Glu;	Silent;	None				262	Silent	-0.165579
GAGATGACTCTTTCCCAATC	GTACGAGATGACTCTTTCCCAATCAGGTA	G	A	C	T	47573742	antisense	AG	C-T	1	1	C_8;	Glu262Glu;	Silent;	None				262	Silent	-0.159169
TGATTGGGAAAGAGTCATCT	TACCTGATTGGGAAAGAGTCATCTCGTAC	C	T	G	A	47573762	sense	CG	C-T	0	0										-0.149312
AGAGTCATCTCGTACCCACT	GGAAAGAGTCATCTCGTACCCACTCGTTG	C	T	G	A	47573752	sense	CG	C-T	1	0	C_6;	Ser263Leu;	Missense;	None			Ser263Leu	263	Missense	-0.213533
GTCATCTCGTACCCACTCGT	AAGAGTCATCTCGTACCCACTCGTTGGCT	C	T	G	A	47573749	sense	TG	C-T	2	0	C_6;C_8;	Ser264Phe;Arg265Cys;	Missense;Missense;	None;None			Ser264Phe_Arg265Cys	264.5	Missense	-0.210445
TCATCTCGTACCCACTCGTT	AGAGTCATCTCGTACCCACTCGTTGGCTG	C	T	G	A	47573748	sense	GG	C-T	2	0	C_5;C_7;	Ser264Phe;Arg265Cys;	Missense;Missense;	None;None			Ser264Phe_Arg265Cys	264.5	Missense	0.0762829
GCCAACGAGTGGGTACGAGA	CACAGCCAACGAGTGGGTACGAGATGACT	G	A	C	T	47573726	antisense	TG	C-T	1	1	C_6;	Ser268Ser;	Silent;	None				268	Silent	-0.111054
TCTCGTACCCACTCGTTGGC	GTCATCTCGTACCCACTCGTTGGCTGTGT	C	T	G	A	47573745	sense	TG	C-T	2	0	C_4;C_8;	Arg265Cys;Thr266Ile;	Missense;Missense;	None;None	yes		Arg265Cys_Thr266Ile	265.5	Missense	-0.175538
ACAGCCAACGAGTGGGTACG	GGACACAGCCAACGAGTGGGTACGAGATG	G	A	C	T	47573723	antisense	AG	C-T	2	1	C_5;C_6;	Ala270Thr;Leu269Leu;	Missense;Silent;	None;None			Ala270Thr	269.5	Missense	-0.204641
TCGTACCCACTCGTTGGCTG	CATCTCGTACCCACTCGTTGGCTGTGTCC	C	T	G	A	47573743	sense	TG	C-T	2	0	C_6_7;C_8;	Thr266Ile;His267Tyr;	Missense;Missense;	None;None			Thr266Ile_His267Tyr	266.5	Missense	-0.0635476
ACACAGCCAACGAGTGGGTA	AAGGACACAGCCAACGAGTGGGTACGAGA	G	A	C	T	47573721	antisense	CG	C-T	3	1	C_4;C_7;C_8;	Val271Met;Ala270Thr;Leu269Leu;	Missense;Missense;Silent;	None;None;None			Ala270Thr_Val271Met	270	Missense	-0.0742125
AAGGACACAGCCAACGAGTG	GTGCAAGGACACAGCCAACGAGTGGGTAC	G	A	C	T	47573717	antisense	GG	C-T	1	0	C_6_8;	Val271Ile;	Missense;	None			Val271Ile	271	Missense	-0.271283
CAAGGACACAGCCAACGAGT	AGTGCAAGGACACAGCCAACGAGTGGGTA	G	A	C	T	47573716	antisense	GG	C-T	1	1	C_7;	Val271Val;	Silent;	None				271	Silent	-0.0185561
CCACTCGTTGGCTGTGTCCT	GTACCCACTCGTTGGCTGTGTCCTTGCAC	C	T	G	A	47573737	sense	TG	C-T	2	1	C_4;C_6;	His267His;Ser268Leu;	Silent;Missense;	None;None			Ser268Leu	267.5	Missense	-0.0293521
GCAAGGACACAGCCAACGAG	CAGTGCAAGGACACAGCCAACGAGTGGGT	G	A	C	T	47573715	antisense	TG	C-T	1	1	C_8;	Val271Val;	Silent;	None				271	Silent	-0.204341
GTGCAAGGACACAGCCAACG	CACAGTGCAAGGACACAGCCAACGAGTGG	G	A	C	T	47573713	antisense	AG	C-T	1	1	C_4;	Leu273Leu;	Silent;	None				273	Silent	-0.122243
CAGTGCAAGGACACAGCCAA	TGCACAGTGCAAGGACACAGCCAACGAGT	G	A	C	T	47573711	antisense	CG	C-T	1	1	C_6;	Leu273Leu;	Silent;	None				273	Silent	-0.118227
CGTTGGCTGTGTCCTTGCAC	CACTCGTTGGCTGTGTCCTTGCACTGTGC	C	T	G	A	47573732	sense	TG	C-T	1	0	C_7;	Ala270Val;	Missense;	None			Ala270Val	270	Missense	-0.00212099
TTGGCTGTGTCCTTGCACTG	CTCGTTGGCTGTGTCCTTGCACTGTGCAG	C	T	G	A	47573730	sense	TG	C-T	1	0	C_5;	Ala270Val;	Missense;	None			Ala270Val	270	Missense	-0.260455
GCTGTGTCCTTGCACTGTGC	GTTGGCTGTGTCCTTGCACTGTGCAGAAG	C	T	G	A	47573727	sense	AG	C-T	1	0	C_8;	Ser272Phe;	Missense;	None			Ser272Phe	272	Missense	-0.276902
TCTGCACAGTGCAAGGACAC	ATCTTCTGCACAGTGCAAGGACACAGCCA	G	A	C	T	47573705	antisense	AG	C-T	2	0	C_5;C_7;	Ala276Thr;Cys275Tyr;	Missense;Missense;	None;None			Cys275Tyr_Ala276Thr	275.5	Missense	0.326456
GTGTCCTTGCACTGTGCAGA	GGCTGTGTCCTTGCACTGTGCAGAAGATG	C	T	G	A	47573724	sense	AG	C-T	1	0	C_5_6;	Ser272Phe;	Missense;	None			Ser272Phe	272	Missense	-0.186394
TCCTTGCACTGTGCAGAAGA	TGTGTCCTTGCACTGTGCAGAAGATGACT	C	T	G	A	47573721	sense	TG	C-T	1	0	C_7;	His274Tyr;	Missense;	None			His274Tyr	274	Missense	-0.204187
TCATCTTCTGCACAGTGCAA	GGAGTCATCTTCTGCACAGTGCAAGGACA	G	A	C	T	47573699	antisense	GG	C-T	2	0	C_5;C_8;	Asp278Asn;Glu277Lys;	Missense;Missense;	None;None			Glu277Lys_Asp278Asn	277.5	Missense	0.286613
GTCATCTTCTGCACAGTGCA	TGGAGTCATCTTCTGCACAGTGCAAGGAC	G	A	C	T	47573698	antisense	AG	C-T	1	0	C_6;	Asp278Asn;	Missense;	None			Asp278Asn	278	Missense	0.217802
TGGAGTCATCTTCTGCACAG	CTGATGGAGTCATCTTCTGCACAGTGCAA	G	A	C	T	47573694	antisense	TG	C-T	1	0	C_7;	Asp279Asn;	Missense;	None			Asp279Asn	279	Missense	-0.21802
GATGGAGTCATCTTCTGCAC	CACTGATGGAGTCATCTTCTGCACAGTGC	G	A	C	T	47573692	antisense	AG	C-T	0	0										-0.163074
GTGCAGAAGATGACTCCATC	CACTGTGCAGAAGATGACTCCATCAGTGT	C	T	G	A	47573711	sense	AG	C-T	1	0	C_4;	Ala276Val;	Missense;	None			Ala276Val	276	Missense	-0.109601
GCAGAAGATGACTCCATCAG	CTGTGCAGAAGATGACTCCATCAGTGTAA	C	T	G	A	47573709	sense	TG	C-T	0	0										-0.211658
ACACTGATGGAGTCATCTTC	ACTTACACTGATGGAGTCATCTTCTGCAC	G	A	C	T	47573687	antisense	TG	C-T	1	0	C_4;	Ser282Asn;	Missense;	None			Ser282Asn	282	Missense	-0.0449514
AAGATGACTCCATCAGTGTA	GCAGAAGATGACTCCATCAGTGTAAGTGG	C	T	G	A	47573705	sense	AG	C-T	1	1	C_8;	Asp279Asp;	Silent;	None				279	Silent	-0.1379
GATGACTCCATCAGTGTAAG	AGAAGATGACTCCATCAGTGTAAGTGGCC	C	T	G	A	47573703	sense	TG	C-T	2	1	C_6;C_8;	Asp279Asp;Ser280Phe;	Silent;Missense;	None;None			Ser280Phe	279.5	Missense	-0.140229
ATGACTCCATCAGTGTAAGT	GAAGATGACTCCATCAGTGTAAGTGGCCA	C	T	G	A	47573702	sense	GG	C-T	2	1	C_5;C_7_8;	Asp279Asp;Ser280Phe;	Silent;Missense;	None;None			Ser280Phe	279.5	Missense	-0.264163
TTGGCCACTTACACTGATGG	TGTTTTGGCCACTTACACTGATGGAGTCA	G	A	C	T	47573677	antisense	AG	C-T	2	0	C_5_6;C_8;	Gly285Asn;Ser284Asn;	Missense;Missense;	None;None			Ser284Asn_Gly285Asn	284.5	Missense	-0.0184106
TCAGTGTAAGTGGCCAAAAC	TCCATCAGTGTAAGTGGCCAAAACAGTTT	C	T	G	A	47573693	sense	AG	C-T	0	0										-0.107914
TGTAAGTGGCCAAAACAGTT	TCAGTGTAAGTGGCCAAAACAGTTTGTGC	C	T	G	A	47573689	sense	TG	C-T	0	0										-0.313774
TAAGTGGCCAAAACAGTTTG	AGTGTAAGTGGCCAAAACAGTTTGTGCCA	C	T	G	A	47573687	sense	TG	C-T	1	1	C_8;	Gly285Gly;	Silent;	None				285	Silent	-0.03941
CCAAAACAGTTTGTGCCACC	GTGGCCAAAACAGTTTGTGCCACCAGATC	C	T	G	A	47573680	sense	AG	C-T	1	1	C_7;	Asn287Asn;	Silent;	None				287	Silent	-0.137625
TCTGGTGGCACAAACTGTTT	GTGATCTGGTGGCACAAACTGTTTTGGCC	G	A	C	T	47573658	antisense	TG	C-T	0	0										-0.0983964
AGTGATCTGGTGGCACAAAC	CCGCAGTGATCTGGTGGCACAAACTGTTT	G	A	C	T	47573653	antisense	TG	C-T	1	1	C_7;	Gln292Gln;	Silent;	None				292	Silent	-0.273986
AGTTTGTGCCACCAGATCAC	AAACAGTTTGTGCCACCAGATCACTGCGG	C	T	G	A	47573673	sense	TG	C-T	0	0										-0.234447
TTTGTGCCACCAGATCACTG	ACAGTTTGTGCCACCAGATCACTGCGGCC	C	T	G	A	47573671	sense	CG	C-T	2	1	C_7;C_8;	Cys290Cys;His291Tyr;	Silent;Missense;	None;None			His291Tyr	290.5	Missense	-0.204016
TTGTGCCACCAGATCACTGC	CAGTTTGTGCCACCAGATCACTGCGGCCT	C	T	G	A	47573670	sense	GG	C-T	2	1	C_6;C_7;	Cys290Cys;His291Tyr;	Silent;Missense;	None;None			His291Tyr	290.5	Missense	-0.250746
GCCACCAGATCACTGCGGCC	TTGTGCCACCAGATCACTGCGGCCTGCAA	C	T	G	A	47573666	sense	TG	C-T	2	1	C_5;C_6;	His291His;Gln292Ter;	Silent;Nonsense;	None;None			Gln292Ter	291.5	Nonsense	-0.113976
GCAGGCCGCAGTGATCTGGT	GCTTGCAGGCCGCAGTGATCTGGTGGCAC	G	A	C	T	47573644	antisense	GG	C-T	2	1	C_6;C_7;	Ala296Thr;Ala295Ala;	Missense;Silent;	None;None			Ala296Thr	295.5	Missense	1.13239
TGCAGGCCGCAGTGATCTGG	TGCTTGCAGGCCGCAGTGATCTGGTGGCA	G	A	C	T	47573643	antisense	TG	C-T	2	1	C_7;C_8;	Ala296Thr;Ala295Ala;	Missense;Silent;	None;None			Ala296Thr	295.5	Missense	-0.0347603
CTTGCAGGCCGCAGTGATCT	CATGCTTGCAGGCCGCAGTGATCTGGTGG	G	A	C	T	47573641	antisense	GG	C-T	1	0	C_5;	Cys297Tyr;	Missense;	None			Cys297Tyr	297	Missense	-0.309095
CCAGATCACTGCGGCCTGCA	GCCACCAGATCACTGCGGCCTGCAAGCAT	C	T	G	A	47573662	sense	AG	C-T	1	1	C_7;	Ile293Ile;	Silent;	None				293	Silent	-0.100116
GCTTGCAGGCCGCAGTGATC	CCATGCTTGCAGGCCGCAGTGATCTGGTG	G	A	C	T	47573640	antisense	TG	C-T	1	0	C_6;	Cys297Tyr;	Missense;	None			Cys297Tyr	297	Missense	-0.152186
ATCACTGCGGCCTGCAAGCA	CCAGATCACTGCGGCCTGCAAGCATGGTG	C	T	G	A	47573658	sense	TG	C-T	2	0	C_5;C_8;	Thr294Ile;Ala295Val;	Missense;Missense;	None;None			Thr294Ile_Ala295Val	294.5	Missense	-0.0804173
TCACTGCGGCCTGCAAGCAT	CAGATCACTGCGGCCTGCAAGCATGGTGG	C	T	G	A	47573657	sense	GG	C-T	2	0	C_4;C_7;	Thr294Ile;Ala295Val;	Missense;Missense;	None;None			Thr294Ile_Ala295Val	294.5	Missense	-0.214305
ACCATGCTTGCAGGCCGCAG	CTCCACCATGCTTGCAGGCCGCAGTGATC	G	A	C	T	47573635	antisense	TG	C-T	1	1	C_7;	Lys298Lys;	Silent;	None				298	Silent	-0.26711
ACTGCGGCCTGCAAGCATGG	GATCACTGCGGCCTGCAAGCATGGTGGAG	C	T	G	A	47573655	sense	TG	C-T	2	0	C_5;C_8;	Ala295Val;Ala296Val;	Missense;Missense;	None;None			Ala295Val_Ala296Val	295.5	Missense	-0.0972925
CCACCATGCTTGCAGGCCGC	GTCTCCACCATGCTTGCAGGCCGCAGTGA	G	A	C	T	47573633	antisense	AG	C-T	1	0	C_4_5;	Gly300Asn;	Missense;	None			Gly300Asn	300	Missense	-0.263939
CTGCGGCCTGCAAGCATGGT	ATCACTGCGGCCTGCAAGCATGGTGGAGA	C	T	G	A	47573654	sense	GG	C-T	2	0	C_4;C_7_8;	Ala295Val;Ala296Val;	Missense;Missense;	None;None			Ala295Val_Ala296Val	295.5	Missense	0.359668
GCGGCCTGCAAGCATGGTGG	CACTGCGGCCTGCAAGCATGGTGGAGACT	C	T	G	A	47573652	sense	AG	C-T	1	0	C_5_6;	Ala296Val;	Missense;	None			Ala296Val	296	Missense	-0.0711063
TCTCCACCATGCTTGCAGGC	CAAGTCTCCACCATGCTTGCAGGCCGCAG	G	A	C	T	47573630	antisense	CG	C-T	2	0	C_4_5;C_7_8;	Gly301Lys;Gly300Asn;	Missense;Missense;	None;None	yes		Gly300Asn_Gly301Lys	300.5	Missense	-0.0945435
AAGTCTCCACCATGCTTGCA	ATACAAGTCTCCACCATGCTTGCAGGCCG	G	A	C	T	47573627	antisense	GG	C-T	2	0	C_5;C_7_8;	Asp302Asn;Gly301Lys;	Missense;Missense;	None;None			Gly301Lys_Asp302Asn	301.5	Missense	0.161288
CAAGTCTCCACCATGCTTGC	CATACAAGTCTCCACCATGCTTGCAGGCC	G	A	C	T	47573626	antisense	AG	C-T	2	0	C_6;C_8;	Asp302Asn;Gly301Glu;	Missense;Missense;	None;None			Gly301Glu_Asp302Asn	301.5	Missense	-0.205392
CTGCAAGCATGGTGGAGACT	CGGCCTGCAAGCATGGTGGAGACTTGTAT	C	T	G	A	47573647	sense	TG	C-T	2	1	C_4;C_8;	Cys297Cys;His299Tyr;	Silent;Missense;	None;None			His299Tyr	298	Missense	-0.105351
ATACAAGTCTCCACCATGCT	CCACATACAAGTCTCCACCATGCTTGCAG	G	A	C	T	47573623	antisense	TG	C-T	1	1	C_4;	Leu303Leu;	Silent;	None				303	Silent	-0.0235004
AAGCATGGTGGAGACTTGTA	CTGCAAGCATGGTGGAGACTTGTATGTGG	C	T	G	A	47573643	sense	TG	C-T	1	0	C_4;	His299Tyr;	Missense;	None			His299Tyr	299	Missense	-0.258798
GCATGGTGGAGACTTGTATG	GCAAGCATGGTGGAGACTTGTATGTGGTG	C	T	G	A	47573641	sense	TG	C-T	0	0										-0.139161
CCACATACAAGTCTCCACCA	CCCACCACATACAAGTCTCCACCATGCTT	G	A	C	T	47573619	antisense	TG	C-T	2	1	C_4;C_8;	Val305Met;Leu303Leu;	Missense;Silent;	None;None			Val305Met	304	Missense	-0.133428
CATGGTGGAGACTTGTATGT	CAAGCATGGTGGAGACTTGTATGTGGTGG	C	T	G	A	47573640	sense	GG	C-T	0	0										-0.233656
TGGTGGAGACTTGTATGTGG	AGCATGGTGGAGACTTGTATGTGGTGGGA	C	T	G	A	47573638	sense	TG	C-T	0	0										-0.194146
GGTGGAGACTTGTATGTGGT	GCATGGTGGAGACTTGTATGTGGTGGGAG	C	T	G	A	47573637	sense	GG	C-T	0	0										-0.171681
GTGGAGACTTGTATGTGGTG	CATGGTGGAGACTTGTATGTGGTGGGAGG	C	T	G	A	47573636	sense	GG	C-T	1	1	C_8;	Asp302Asp;	Silent;	None				302	Silent	-0.160043
GGAGACTTGTATGTGGTGGG	TGGTGGAGACTTGTATGTGGTGGGAGGGT	C	T	G	A	47573634	sense	AG	C-T	1	1	C_6;	Asp302Asp;	Silent;	None				302	Silent	0.114999
GAGACTTGTATGTGGTGGGA	GGTGGAGACTTGTATGTGGTGGGAGGGTC	C	T	G	A	47573633	sense	GG	C-T	1	1	C_5;	Asp302Asp;	Silent;	None				302	Silent	-0.261507
AGACTTGTATGTGGTGGGAG	GTGGAGACTTGTATGTGGTGGGAGGGTCC	C	T	G	A	47573632	sense	GG	C-T	1	1	C_4;	Asp302Asp;	Silent;	None				302	Silent	-0.0709936
GGACCCTCCCACCACATACA	GGATGGACCCTCCCACCACATACAAGTCT	G	A	C	T	47573608	antisense	AG	C-T	2	0	C_4_5_6;C_8;	Gly308Lys;Gly307Glu;	Missense;Missense;	None;None			Gly307Glu_Gly308Lys	307.5	Missense	0.415071
TGGTGGGAGGGTCCATCCCA	TATGTGGTGGGAGGGTCCATCCCACGGCG	C	T	G	A	47573621	sense	CG	C-T	0	0										-0.238635
GGTGGGAGGGTCCATCCCAC	ATGTGGTGGGAGGGTCCATCCCACGGCGC	C	T	G	A	47573620	sense	GG	C-T	0	0										-0.207489
TGGGAGGGTCCATCCCACGG	GTGGTGGGAGGGTCCATCCCACGGCGCAT	C	T	G	A	47573618	sense	CG	C-T	0	0										-0.240027
AGGGTCCATCCCACGGCGCA	TGGGAGGGTCCATCCCACGGCGCATGTGG	C	T	G	A	47573614	sense	TG	C-T	1	0	C_6_7;	Ser309Phe;	Missense;	None			Ser309Phe	309	Missense	-0.272635
GGTCCATCCCACGGCGCATG	GGAGGGTCCATCCCACGGCGCATGTGGAA	C	T	G	A	47573612	sense	TG	C-T	2	1	C_4_5;C_8;	Ser309Phe;Ile310Ile;	Missense;Silent;	None;None			Ser309Phe	309.5	Missense	0.00778993
GTCCATCCCACGGCGCATGT	GAGGGTCCATCCCACGGCGCATGTGGAAG	C	T	G	A	47573611	sense	GG	C-T	3	2	C_4;C_7;C_8;	Ser309Ser;Ile310Ile;Pro311Ser;	Silent;Silent;Missense;	None;None;None			Pro311Ser	310	Missense	-0.0515461
TTCCACATGCGCCGTGGGAT	GCACTTCCACATGCGCCGTGGGATGGACC	G	A	C	T	47573588	antisense	GG	C-T	2	0	C_4;C_6;	Trp315Ter;Met314Ile;	Nonsense;Missense;	None;None			Met314Ile_Trp315Ter	314.5	Nonsense	0.0581549
CTTCCACATGCGCCGTGGGA	TGCACTTCCACATGCGCCGTGGGATGGAC	G	A	C	T	47573587	antisense	TG	C-T	2	0	C_4_5;C_7;	Trp315Ter;Met314Ile;	Nonsense;Missense;	None;None			Met314Ile_Trp315Ter	314.5	Nonsense	0.818443
CATCCCACGGCGCATGTGGA	GGTCCATCCCACGGCGCATGTGGAAGTGC	C	T	G	A	47573608	sense	AG	C-T	3	1	C_4;C_5_6;C_8;	Ile310Ile;Pro311Leu;Arg312Trp;	Silent;Missense;Missense;	None;None;None			Pro311Leu_Arg312Trp	311	Missense	0.497516
TCCCACGGCGCATGTGGAAG	TCCATCCCACGGCGCATGTGGAAGTGCAA	C	T	G	A	47573606	sense	TG	C-T	2	0	C_4;C_6;	Pro311Leu;Arg312Trp;	Missense;Missense;	None;None			Pro311Leu_Arg312Trp	311.5	Missense	0.133303
GCACTTCCACATGCGCCGTG	TGTTGCACTTCCACATGCGCCGTGGGATG	G	A	C	T	47573584	antisense	GG	C-T	2	1	C_4;C_7_8;	Lys316Lys;Trp315Ter;	Silent;Nonsense;	None;None			Trp315Ter	315.5	Nonsense	-0.327592
TGCACTTCCACATGCGCCGT	TTGTTGCACTTCCACATGCGCCGTGGGAT	G	A	C	T	47573583	antisense	GG	C-T	2	1	C_5;C_8;	Lys316Lys;Trp315Ter;	Silent;Nonsense;	None;None			Trp315Ter	315.5	Nonsense	-0.175428
TTGCACTTCCACATGCGCCG	ATTGTTGCACTTCCACATGCGCCGTGGGA	G	A	C	T	47573582	antisense	TG	C-T	2	1	C_4;C_6;	Cys317Tyr;Lys316Lys;	Missense;Silent;	None;None			Cys317Tyr	316.5	Missense	-0.0509722
TGTTGCACTTCCACATGCGC	GCATTGTTGCACTTCCACATGCGCCGTGG	G	A	C	T	47573580	antisense	CG	C-T	2	1	C_6;C_8;	Cys317Tyr;Lys316Lys;	Missense;Silent;	None;None			Cys317Tyr	316.5	Missense	-0.26484
CATTGTTGCACTTCCACATG	GTGGCATTGTTGCACTTCCACATGCGCCG	G	A	C	T	47573577	antisense	CG	C-T	0	0										-0.112131
CGCATGTGGAAGTGCAACAA	ACGGCGCATGTGGAAGTGCAACAATGCCA	C	T	G	A	47573598	sense	TG	C-T	0	0										-0.15458
GGCATTGTTGCACTTCCACA	CGGTGGCATTGTTGCACTTCCACATGCGC	G	A	C	T	47573575	antisense	TG	C-T	0	0										-0.324112
TGGAAGTGCAACAATGCCAC	CATGTGGAAGTGCAACAATGCCACCGTTG	C	T	G	A	47573592	sense	CG	C-T	0	0										-0.135799
AAGTGCAACAATGCCACCGT	GTGGAAGTGCAACAATGCCACCGTTGACT	C	T	G	A	47573589	sense	TG	C-T	1	1	C_6;	Cys317Cys;	Silent;	None				317	Silent	-0.129665
GCAACAATGCCACCGTTGAC	AAGTGCAACAATGCCACCGTTGACTGGGA	C	T	G	A	47573585	sense	TG	C-T	1	1	C_5;	Asn318Asn;	Silent;	None				318	Silent	-0.198031
CCAGTCAACGGTGGCATTGT	ACTCCCAGTCAACGGTGGCATTGTTGCAC	G	A	C	T	47573563	antisense	TG	C-T	1	0	C_6;	Asp323Asn;	Missense;	None			Asp323Asn	323	Missense	-0.201039
CAACAATGCCACCGTTGACT	AGTGCAACAATGCCACCGTTGACTGGGAG	C	T	G	A	47573584	sense	GG	C-T	1	1	C_4;	Asn318Asn;	Silent;	None				318	Silent	-0.115323
AACAATGCCACCGTTGACTG	GTGCAACAATGCCACCGTTGACTGGGAGT	C	T	G	A	47573583	sense	GG	C-T	1	0	C_8;	Ala320Val;	Missense;	None			Ala320Val	320	Missense	-0.252225
CTCCCAGTCAACGGTGGCAT	ACCACTCCCAGTCAACGGTGGCATTGTTG	G	A	C	T	47573560	antisense	TG	C-T	1	0	C_4_5;	Trp324Ter;	Nonsense;	None			Trp324Ter	324	Nonsense	0.370987
CAATGCCACCGTTGACTGGG	GCAACAATGCCACCGTTGACTGGGAGTGG	C	T	G	A	47573581	sense	AG	C-T	1	0	C_6_7;	Ala320Val;	Missense;	None			Ala320Val	320	Missense	-0.234491
ATGCCACCGTTGACTGGGAG	AACAATGCCACCGTTGACTGGGAGTGGTG	C	T	G	A	47573579	sense	TG	C-T	2	0	C_4_5;C_7_8;	Ala320Val;Thr321Ile;	Missense;Missense;	None;None			Ala320Val_Thr321Ile	320.5	Missense	-0.11984
TGCCACCGTTGACTGGGAGT	ACAATGCCACCGTTGACTGGGAGTGGTGT	C	T	G	A	47573578	sense	GG	C-T	2	1	C_4;C_6_7;	Ala320Ala;Thr321Ile;	Silent;Missense;	None;None			Thr321Ile	320.5	Missense	-0.0846464
CACCACTCCCAGTCAACGGT	AGCACACCACTCCCAGTCAACGGTGGCAT	G	A	C	T	47573555	antisense	GG	C-T	2	0	C_4;C_6_8;	Trp326Ter;Glu325Lys;	Nonsense;Missense;	None;None			Glu325Lys_Trp326Ter	325.5	Nonsense	0.00350886
CCACCGTTGACTGGGAGTGG	AATGCCACCGTTGACTGGGAGTGGTGTGC	C	T	G	A	47573576	sense	TG	C-T	1	0	C_4_5;	Thr321Ile;	Missense;	None			Thr321Ile	321	Missense	-0.0752309
ACACCACTCCCAGTCAACGG	GAGCACACCACTCCCAGTCAACGGTGGCA	G	A	C	T	47573554	antisense	TG	C-T	2	1	C_4_5;C_7;	Trp326Ter;Glu325Glu;	Nonsense;Silent;	None;None			Trp326Ter	325.5	Nonsense	0.156811
ACCGTTGACTGGGAGTGGTG	TGCCACCGTTGACTGGGAGTGGTGTGCTC	C	T	G	A	47573574	sense	TG	C-T	0	0										-0.344686
GCACACCACTCCCAGTCAAC	AGGAGCACACCACTCCCAGTCAACGGTGG	G	A	C	T	47573552	antisense	GG	C-T	2	0	C_4;C_6_7;	Cys327Tyr;Trp326Ter;	Missense;Nonsense;	None;None			Trp326Ter_Cys327Tyr	326.5	Nonsense	0.245621
AGCACACCACTCCCAGTCAA	AAGGAGCACACCACTCCCAGTCAACGGTG	G	A	C	T	47573551	antisense	CG	C-T	2	0	C_5;C_7_8;	Cys327Tyr;Trp326Ter;	Missense;Nonsense;	None;None			Trp326Ter_Cys327Tyr	326.5	Nonsense	-0.0632055
CAAAGGAGCACACCACTCCC	GAGGCAAAGGAGCACACCACTCCCAGTCA	G	A	C	T	47573545	antisense	AG	C-T	0	0										-0.242826
CTGGGAGTGGTGTGCTCCTT	TTGACTGGGAGTGGTGTGCTCCTTTGCCT	C	T	G	A	47573566	sense	TG	C-T	0	0										-0.119701
AGTGGTGTGCTCCTTTGCCT	TGGGAGTGGTGTGCTCCTTTGCCTCGGGA	C	T	G	A	47573561	sense	CG	C-T	0	0										-0.0746589
GTGGTGTGCTCCTTTGCCTC	GGGAGTGGTGTGCTCCTTTGCCTCGGGAC	C	T	G	A	47573560	sense	GG	C-T	0	0										-0.128881
TGGTGTGCTCCTTTGCCTCG	GGAGTGGTGTGCTCCTTTGCCTCGGGACC	C	T	G	A	47573559	sense	GG	C-T	1	0	C_8;	Ala328Val;	Missense;	None			Ala328Val	328	Missense	-0.151972
GTGCTCCTTTGCCTCGGGAC	TGGTGTGCTCCTTTGCCTCGGGACCGGCT	C	T	G	A	47573555	sense	CG	C-T	2	0	C_4;C_6_7;	Ala328Val;Pro329Phe;	Missense;Missense;	None;None			Ala328Val_Pro329Phe	328.5	Missense	-0.157052
TGCTCCTTTGCCTCGGGACC	GGTGTGCTCCTTTGCCTCGGGACCGGCTC	C	T	G	A	47573554	sense	GG	C-T	1	0	C_5_6;	Pro329Phe;	Missense;	None			Pro329Phe	329	Missense	-0.116844
AGCCGGTCCCGAGGCAAAGG	CTGGAGCCGGTCCCGAGGCAAAGGAGCAC	G	A	C	T	47573531	antisense	AG	C-T	2	0	C_4;C_8;	Arg334Gln;Asp333Asn;	Missense;Missense;	None;None			Asp333Asn_Arg334Gln	333.5	Missense	0.897046
GGAGCCGGTCCCGAGGCAAA	TGCTGGAGCCGGTCCCGAGGCAAAGGAGC	G	A	C	T	47573529	antisense	GG	C-T	1	0	C_5_6;	Arg334Gln;	Missense;	None			Arg334Gln	334	Missense	0.34711
TGGAGCCGGTCCCGAGGCAA	GTGCTGGAGCCGGTCCCGAGGCAAAGGAG	G	A	C	T	47573528	antisense	AG	C-T	1	0	C_6_7;	Arg334Gln;	Missense;	None			Arg334Gln	334	Missense	-0.103812
TTTGCCTCGGGACCGGCTCC	CTCCTTTGCCTCGGGACCGGCTCCAGCAC	C	T	G	A	47573548	sense	AG	C-T	2	0	C_5_6;C_8;	Pro331Phe;Arg332Trp;	Missense;Missense;	None;None			Pro331Phe_Arg332Trp	331.5	Missense	-0.055402
TGTGCTGGAGCCGGTCCCGA	AGGGTGTGCTGGAGCCGGTCCCGAGGCAA	G	A	C	T	47573523	antisense	GG	C-T	1	1	C_5;	Gln336Gln;	Silent;	None				336	Silent	-0.240815
GTGTGCTGGAGCCGGTCCCG	CAGGGTGTGCTGGAGCCGGTCCCGAGGCA	G	A	C	T	47573522	antisense	AG	C-T	1	1	C_6;	Gln336Gln;	Silent;	None				336	Silent	-0.115105
GGGTGTGCTGGAGCCGGTCC	ACCAGGGTGTGCTGGAGCCGGTCCCGAGG	G	A	C	T	47573520	antisense	CG	C-T	1	1	C_8;	Gln336Gln;	Silent;	None				336	Silent	-0.0839592
GGACCGGCTCCAGCACACCC	CTCGGGACCGGCTCCAGCACACCCTGGTG	C	T	G	A	47573539	sense	TG	C-T	3	1	C_4;C_5;C_8;	Asp333Asp;Arg334Trp;Leu335Phe;	Silent;Missense;Missense;	None;None;None			Arg334Trp_Leu335Phe	334	Missense	0.196938
GACCGGCTCCAGCACACCCT	TCGGGACCGGCTCCAGCACACCCTGGTGT	C	T	G	A	47573538	sense	GG	C-T	2	0	C_4;C_7;	Arg334Trp;Leu335Phe;	Missense;Missense;	None;None			Arg334Trp_Leu335Phe	334.5	Missense	0.369118
CACCAGGGTGTGCTGGAGCC	CAGACACCAGGGTGTGCTGGAGCCGGTCC	G	A	C	T	47573515	antisense	GG	C-T	1	1	C_4;	Leu339Leu;	Silent;	None				339	Silent	-0.203891
CCGGCTCCAGCACACCCTGG	GGGACCGGCTCCAGCACACCCTGGTGTCT	C	T	G	A	47573536	sense	TG	C-T	2	0	C_5_7;C_8;	Leu335Phe;Gln336Ter;	Missense;Nonsense;	None;None			Leu335Phe_Gln336Ter	335.5	Nonsense	-0.0891319
ACACCAGGGTGTGCTGGAGC	ACAGACACCAGGGTGTGCTGGAGCCGGTC	G	A	C	T	47573514	antisense	CG	C-T	2	1	C_4;C_5;	Val340Met;Leu339Leu;	Missense;Silent;	None;None			Val340Met	339.5	Missense	-0.145474
CAGACACCAGGGTGTGCTGG	GGCACAGACACCAGGGTGTGCTGGAGCCG	G	A	C	T	47573511	antisense	AG	C-T	2	1	C_5_7;C_8;	Val340Ile;Leu339Leu;	Missense;Silent;	None;None			Val340Ile	339.5	Missense	-0.133732
CTCCAGCACACCCTGGTGTC	CCGGCTCCAGCACACCCTGGTGTCTGTGC	C	T	G	A	47573532	sense	TG	C-T	2	0	C_4;C_7;	Gln336Ter;His337Tyr;	Nonsense;Missense;	None;None			Gln336Ter_His337Tyr	336.5	Nonsense	0.352549
CACAGACACCAGGGTGTGCT	CGGGCACAGACACCAGGGTGTGCTGGAGC	G	A	C	T	47573509	antisense	GG	C-T	1	1	C_7;	Val340Val;	Silent;	None				340	Silent	0.0675074
CCAGCACACCCTGGTGTCTG	GGCTCCAGCACACCCTGGTGTCTGTGCCC	C	T	G	A	47573530	sense	TG	C-T	1	0	C_5_7;	His337Tyr;	Missense;	None			His337Tyr	337	Missense	-0.215525
GCACAGACACCAGGGTGTGC	CCGGGCACAGACACCAGGGTGTGCTGGAG	G	A	C	T	47573508	antisense	TG	C-T	2	1	C_4;C_8;	Val342Met;Val340Val;	Missense;Silent;	None;None			Val342Met	341	Missense	-0.0426512
CGGGCACAGACACCAGGGTG	TTCCCGGGCACAGACACCAGGGTGTGCTG	G	A	C	T	47573505	antisense	TG	C-T	1	0	C_5_7;	Val342Ile;	Missense;	None			Val342Ile	342	Missense	-0.0961449
CACACCCTGGTGTCTGTGCC	CCAGCACACCCTGGTGTCTGTGCCCGGGA	C	T	G	A	47573526	sense	CG	C-T	2	1	C_5_6;C_7;	Thr338Ile;Leu339Leu;	Missense;Silent;	None;None			Thr338Ile	338.5	Missense	-0.0538055
ACACCCTGGTGTCTGTGCCC	CAGCACACCCTGGTGTCTGTGCCCGGGAA	C	T	G	A	47573525	sense	GG	C-T	2	1	C_4_5;C_6;	Thr338Ile;Leu339Leu;	Missense;Silent;	None;None			Thr338Ile	338.5	Missense	-0.25479
CCCGGGCACAGACACCAGGG	CTTTCCCGGGCACAGACACCAGGGTGTGC	G	A	C	T	47573503	antisense	TG	C-T	1	1	C_7;	Val342Val;	Silent;	None				342	Silent	-0.256347
CACCCTGGTGTCTGTGCCCG	AGCACACCCTGGTGTCTGTGCCCGGGAAA	C	T	G	A	47573524	sense	GG	C-T	2	2	C_4;C_5;	Thr338Thr;Leu339Leu;	Silent;Silent;	None;None				338.5	Silent	-0.0777251
TTCCCGGGCACAGACACCAG	ATCTTTCCCGGGCACAGACACCAGGGTGT	G	A	C	T	47573501	antisense	GG	C-T	1	0	C_4_5;	Gly344Lys;	Missense;	None			Gly344Lys	344	Missense	-0.107509
TTTCCCGGGCACAGACACCA	CATCTTTCCCGGGCACAGACACCAGGGTG	G	A	C	T	47573500	antisense	GG	C-T	1	0	C_4_5_6;	Gly344Lys;	Missense;	None			Gly344Lys	344	Missense	-0.136146
CTTTCCCGGGCACAGACACC	GCATCTTTCCCGGGCACAGACACCAGGGT	G	A	C	T	47573499	antisense	AG	C-T	1	0	C_5_6_7;	Gly344Lys;	Missense;	None			Gly344Lys	344	Missense	-0.24697
CTGGTGTCTGTGCCCGGGAA	CACCCTGGTGTCTGTGCCCGGGAAAGATG	C	T	G	A	47573520	sense	AG	C-T	1	0	C_8;	Ser341Phe;	Missense;	None			Ser341Phe	341	Missense	-0.258022
GTGTCTGTGCCCGGGAAAGA	CCTGGTGTCTGTGCCCGGGAAAGATGCCA	C	T	G	A	47573517	sense	TG	C-T	1	0	C_5;	Ser341Phe;	Missense;	None			Ser341Phe	341	Missense	-0.243267
ATGGCATCTTTCCCGGGCAC	ATATATGGCATCTTTCCCGGGCACAGACA	G	A	C	T	47573492	antisense	AG	C-T	2	0	C_5;C_8;	Ala347Thr;Asp346Asn;	Missense;Missense;	None;None			Asp346Asn_Ala347Thr	346.5	Missense	-0.0138654
AATATATGGCATCTTTCCCG	AGTGAATATATGGCATCTTTCCCGGGCAC	G	A	C	T	47573487	antisense	GG	C-T	0	0										-0.0564771
GAATATATGGCATCTTTCCC	CAGTGAATATATGGCATCTTTCCCGGGCA	G	A	C	T	47573486	antisense	GG	C-T	0	0										-0.241243
TGAATATATGGCATCTTTCC	CCAGTGAATATATGGCATCTTTCCCGGGC	G	A	C	T	47573485	antisense	CG	C-T	0	0										-0.12166
GAAAGATGCCATATATTCAC	CCGGGAAAGATGCCATATATTCACTGGGT	C	T	G	A	47573503	sense	TG	C-T	0	0										-0.114201
AAAGATGCCATATATTCACT	CGGGAAAGATGCCATATATTCACTGGGTG	C	T	G	A	47573502	sense	GG	C-T	1	0	C_8;	Ala347Val;	Missense;	None			Ala347Val	347	Missense	-0.179892
AAGATGCCATATATTCACTG	GGGAAAGATGCCATATATTCACTGGGTGG	C	T	G	A	47573501	sense	GG	C-T	1	0	C_7_8;	Ala347Val;	Missense;	None			Ala347Val	347	Missense	0.0126955
GATGCCATATATTCACTGGG	GAAAGATGCCATATATTCACTGGGTGGCA	C	T	G	A	47573499	sense	TG	C-T	1	0	C_5_6;	Ala347Val;	Missense;	None			Ala347Val	347	Missense	-0.0452724
ATGCCATATATTCACTGGGT	AAAGATGCCATATATTCACTGGGTGGCAA	C	T	G	A	47573498	sense	GG	C-T	1	0	C_4_5;	Ala347Val;	Missense;	None			Ala347Val	347	Missense	-0.143818
TTGCCACCCAGTGAATATAT	TGTCTTGCCACCCAGTGAATATATGGCAT	G	A	C	T	47573474	antisense	GG	C-T	2	0	C_4_5;C_7_8;	Gly353Asn;Gly352Asn;	Missense;Missense;	None;None			Gly352Asn_Gly353Asn	352.5	Missense	-0.163378
CTTGCCACCCAGTGAATATA	GTGTCTTGCCACCCAGTGAATATATGGCA	G	A	C	T	47573473	antisense	TG	C-T	2	0	C_5_6;C_8;	Gly353Asn;Gly352Asp;	Missense;Missense;	None;None			Gly352Asp_Gly353Asn	352.5	Missense	-0.129494
CATATATTCACTGGGTGGCA	ATGCCATATATTCACTGGGTGGCAAGACA	C	T	G	A	47573494	sense	AG	C-T	0	0										-0.16598
TTCACTGGGTGGCAAGACAC	TATATTCACTGGGTGGCAAGACACTGCAA	C	T	G	A	47573488	sense	TG	C-T	1	1	C_5;	Leu351Leu;	Silent;	None				351	Silent	-0.16931
TGCAGTGTCTTGCCACCCAG	ATCTTGCAGTGTCTTGCCACCCAGTGAAT	G	A	C	T	47573465	antisense	TG	C-T	0	0										-0.314857
CTTGCAGTGTCTTGCCACCC	GTATCTTGCAGTGTCTTGCCACCCAGTGA	G	A	C	T	47573463	antisense	AG	C-T	1	1	C_5;	Leu356Leu;	Silent;	None				356	Silent	0.100348
CTGGGTGGCAAGACACTGCA	TTCACTGGGTGGCAAGACACTGCAAGATA	C	T	G	A	47573484	sense	AG	C-T	0	0										-0.161097
GAGGGTATCTTGCAGTGTCT	TGGAGAGGGTATCTTGCAGTGTCTTGCCA	G	A	C	T	47573455	antisense	TG	C-T	0	0										-0.0657835
TTGGAGAGGGTATCTTGCAG	TGCGTTGGAGAGGGTATCTTGCAGTGTCT	G	A	C	T	47573450	antisense	TG	C-T	0	0										-0.230236
CGTTGGAGAGGGTATCTTGC	ACTGCGTTGGAGAGGGTATCTTGCAGTGT	G	A	C	T	47573448	antisense	AG	C-T	0	0										-0.0926595
CTGCAAGATACCCTCTCCAA	GACACTGCAAGATACCCTCTCCAACGCAG	C	T	G	A	47573469	sense	CG	C-T	1	0	C_4;	Gln357Ter;	Nonsense;	None			Gln357Ter	357	Nonsense	-0.0504828
CTGCGTTGGAGAGGGTATCT	ATGACTGCGTTGGAGAGGGTATCTTGCAG	G	A	C	T	47573445	antisense	TG	C-T	1	0	C_4;	Ala363Thr;	Missense;	None			Ala363Thr	363	Missense	-0.0730727
CAAGATACCCTCTCCAACGC	ACTGCAAGATACCCTCTCCAACGCAGTCA	C	T	G	A	47573466	sense	AG	C-T	1	0	C_8;	Thr359Ile;	Missense;	None			Thr359Ile	359	Missense	-0.227112
TAAATGACTGCGTTGGAGAG	ATAATAAATGACTGCGTTGGAGAGGGTAT	G	A	C	T	47573438	antisense	GG	C-T	1	0	C_8;	Val364Ile;	Missense;	None			Val364Ile	364	Missense	-0.251647
ATAAATGACTGCGTTGGAGA	GATAATAAATGACTGCGTTGGAGAGGGTA	G	A	C	T	47573437	antisense	GG	C-T	0	0										-0.0833255
AATAAATGACTGCGTTGGAG	CGATAATAAATGACTGCGTTGGAGAGGGT	G	A	C	T	47573436	antisense	AG	C-T	0	0										0.028561
ATAATAAATGACTGCGTTGG	CGCGATAATAAATGACTGCGTTGGAGAGG	G	A	C	T	47573434	antisense	AG	C-T	0	0										-0.0562426
CGATAATAAATGACTGCGTT	TACGCGATAATAAATGACTGCGTTGGAGA	G	A	C	T	47573432	antisense	GG	C-T	0	0										-0.068066
CCAACGCAGTCATTTATTAT	CTCTCCAACGCAGTCATTTATTATCGCGT	C	T	G	A	47573453	sense	CG	C-T	2	1	C_5;C_7;	Asn362Asn;Ala363Val;	Silent;Missense;	None;None			Ala363Val	362.5	Missense	-0.113257
GCGATAATAAATGACTGCGT	CTACGCGATAATAAATGACTGCGTTGGAG	G	A	C	T	47573431	antisense	TG	C-T	0	0										-0.215796
AACGCAGTCATTTATTATCG	CTCCAACGCAGTCATTTATTATCGCGTAG	C	T	G	A	47573451	sense	CG	C-T	1	0	C_5;	Ala363Val;	Missense;	None			Ala363Val	363	Missense	-0.137826
TACGCGATAATAAATGACTG	CACCTACGCGATAATAAATGACTGCGTTG	G	A	C	T	47573428	antisense	CG	C-T	1	0	C_5;	Arg368His;	Missense;	None			Arg368His	368	Missense	-0.161258
GCAGTCATTTATTATCGCGT	CAACGCAGTCATTTATTATCGCGTAGGTG	C	T	G	A	47573448	sense	AG	C-T	1	1	C_6;	Val364Val;	Silent;	None				364	Silent	0.102176
CCTACGCGATAATAAATGAC	ATCACCTACGCGATAATAAATGACTGCGT	G	A	C	T	47573426	antisense	TG	C-T	2	0	C_5;C_7;	Val369Ile;Arg368His;	Missense;Missense;	None;None			Arg368His_Val369Ile	368.5	Missense	-0.131521
CAGTCATTTATTATCGCGTA	AACGCAGTCATTTATTATCGCGTAGGTGA	C	T	G	A	47573447	sense	GG	C-T	1	1	C_5;	Val364Val;	Silent;	None				364	Silent	0.108559
GTCATTTATTATCGCGTAGG	CGCAGTCATTTATTATCGCGTAGGTGATA	C	T	G	A	47573445	sense	TG	C-T	0	0										-0.281399
ATCACCTACGCGATAATAAA	CATTATCACCTACGCGATAATAAATGACT	G	A	C	T	47573422	antisense	TG	C-T	1	0	C_5_6;	Gly370Asn;	Missense;	None			Gly370Asn	370	Missense	-0.190505
TATTATCGCGTAGGTGATAA	CATTTATTATCGCGTAGGTGATAATGTGT	C	T	G	A	47573439	sense	TG	C-T	1	0	C_7;	Arg368Cys;	Missense;	None			Arg368Cys	368	Missense	-0.0251239
TTATCGCGTAGGTGATAATG	TTTATTATCGCGTAGGTGATAATGTGTGG	C	T	G	A	47573437	sense	TG	C-T	1	0	C_5_7;	Arg368Cys;	Missense;	None			Arg368Cys	368	Missense	-0.130944
ATCGCGTAGGTGATAATGTG	TATTATCGCGTAGGTGATAATGTGTGGAC	C	T	G	A	47573435	sense	TG	C-T	1	1	C_5;	Arg368Arg;	Silent;	None				368	Silent	-0.432058
TCGCGTAGGTGATAATGTGT	ATTATCGCGTAGGTGATAATGTGTGGACA	C	T	G	A	47573434	sense	GG	C-T	1	1	C_4;	Arg368Arg;	Silent;	None				368	Silent	-0.230879
TCCACACATTATCACCTACG	TCTGTCCACACATTATCACCTACGCGATA	G	A	C	T	47573412	antisense	CG	C-T	1	0	C_5_7;	Val373Ile;	Missense;	None			Val373Ile	373	Missense	0.0360907
TGTCCACACATTATCACCTA	TCTCTGTCCACACATTATCACCTACGCGA	G	A	C	T	47573410	antisense	CG	C-T	2	1	C_4_5;C_7;	Trp374Ter;Val373Val;	Nonsense;Silent;	None;None			Trp374Ter	373.5	Nonsense	0.0470766
GTAGGTGATAATGTGTGGAC	TCGCGTAGGTGATAATGTGTGGACAGAGA	C	T	G	A	47573430	sense	AG	C-T	0	0										-0.215326
AGGTGATAATGTGTGGACAG	GCGTAGGTGATAATGTGTGGACAGAGACA	C	T	G	A	47573428	sense	AG	C-T	0	0										0.0180598
TGTGTGGACAGAGACAACTC	ATAATGTGTGGACAGAGACAACTCAGCTA	C	T	G	A	47573419	sense	AG	C-T	0	0										-0.124064
TGGACAGAGACAACTCAGCT	TGTGTGGACAGAGACAACTCAGCTAGAGG	C	T	G	A	47573415	sense	AG	C-T	1	0	C_5;	Thr375Ile;	Missense;	None			Thr375Ile	375	Missense	0.540136
GACAGAGACAACTCAGCTAG	TGTGGACAGAGACAACTCAGCTAGAGGTG	C	T	G	A	47573413	sense	AG	C-T	0	0										-0.151557
ACAGAGACAACTCAGCTAGA	GTGGACAGAGACAACTCAGCTAGAGGTGG	C	T	G	A	47573412	sense	GG	C-T	1	0	C_8;	Thr377Ile;	Missense;	None			Thr377Ile	377	Missense	-0.249709
ACCTCTAGCTGAGTTGTCTC	AGCCACCTCTAGCTGAGTTGTCTCTGTCC	G	A	C	T	47573390	antisense	TG	C-T	1	0	C_5;	Glu381Lys;	Missense;	None			Glu381Lys	381	Missense	-0.232942
AGAGACAACTCAGCTAGAGG	GGACAGAGACAACTCAGCTAGAGGTGGCT	C	T	G	A	47573410	sense	TG	C-T	1	0	C_6;	Thr377Ile;	Missense;	None			Thr377Ile	377	Missense	-0.00974557
GAGACAACTCAGCTAGAGGT	GACAGAGACAACTCAGCTAGAGGTGGCTG	C	T	G	A	47573409	sense	GG	C-T	2	0	C_5;C_8;	Thr377Ile;Thr378Ile;	Missense;Missense;	None;None			Thr377Ile_Thr378Ile	377.5	Missense	0.0736023
ACAACTCAGCTAGAGGTGGC	AGAGACAACTCAGCTAGAGGTGGCTGTGT	C	T	G	A	47573406	sense	TG	C-T	2	0	C_5;C_7;	Thr378Ile;Gln379Ter;	Missense;Nonsense;	None;None			Thr378Ile_Gln379Ter	378.5	Nonsense	0.430505
ACAGCCACCTCTAGCTGAGT	TGACACAGCCACCTCTAGCTGAGTTGTCT	G	A	C	T	47573384	antisense	TG	C-T	2	0	C_5;C_6_8;	Ala383Thr;Val382Ile;	Missense;Missense;	None;None			Val382Ile_Ala383Thr	382.5	Missense	-0.245078
AACTCAGCTAGAGGTGGCTG	AGACAACTCAGCTAGAGGTGGCTGTGTCA	C	T	G	A	47573404	sense	TG	C-T	2	1	C_5;C_8;	Gln379Ter;Leu380Leu;	Nonsense;Silent;	None;None			Gln379Ter	379.5	Nonsense	-0.0512694
GACACAGCCACCTCTAGCTG	CCCTGACACAGCCACCTCTAGCTGAGTTG	G	A	C	T	47573381	antisense	AG	C-T	2	0	C_5;C_8;	Val384Met;Ala383Thr;	Missense;Missense;	None;None			Ala383Thr_Val384Met	383.5	Missense	0.130697
CTGACACAGCCACCTCTAGC	GCCCCTGACACAGCCACCTCTAGCTGAGT	G	A	C	T	47573379	antisense	TG	C-T	1	0	C_5_7;	Val384Ile;	Missense;	None			Val384Ile	384	Missense	-0.267355
CAGCTAGAGGTGGCTGTGTC	AACTCAGCTAGAGGTGGCTGTGTCAGGGG	C	T	G	A	47573400	sense	AG	C-T	1	1	C_4;	Leu380Leu;	Silent;	None				380	Silent	0.0859167
AGCTAGAGGTGGCTGTGTCA	ACTCAGCTAGAGGTGGCTGTGTCAGGGGC	C	T	G	A	47573399	sense	GG	C-T	0	0										-0.107935
GCTAGAGGTGGCTGTGTCAG	CTCAGCTAGAGGTGGCTGTGTCAGGGGCT	C	T	G	A	47573398	sense	GG	C-T	0	0										-0.121608
CCCCTGACACAGCCACCTCT	GCAGCCCCTGACACAGCCACCTCTAGCTG	G	A	C	T	47573376	antisense	AG	C-T	2	1	C_4;C_8;	Gly386Arg;Val384Val;	Missense;Silent;	None;None			Gly386Arg	385	Missense	-0.25746
CTAGAGGTGGCTGTGTCAGG	TCAGCTAGAGGTGGCTGTGTCAGGGGCTG	C	T	G	A	47573397	sense	GG	C-T	0	0										-0.159103
GAGGTGGCTGTGTCAGGGGC	GCTAGAGGTGGCTGTGTCAGGGGCTGCTG	C	T	G	A	47573394	sense	TG	C-T	1	0	C_8;	Ala383Val;	Missense;	None			Ala383Val	383	Missense	-0.208493
GTGGCTGTGTCAGGGGCTGC	AGAGGTGGCTGTGTCAGGGGCTGCTGGTG	C	T	G	A	47573391	sense	TG	C-T	1	0	C_5;	Ala383Val;	Missense;	None			Ala383Val	383	Missense	-0.14027
TGGCTGTGTCAGGGGCTGCT	GAGGTGGCTGTGTCAGGGGCTGCTGGTGC	C	T	G	A	47573390	sense	GG	C-T	1	0	C_4;	Ala383Val;	Missense;	None			Ala383Val	383	Missense	-0.189769
GCTGTGTCAGGGGCTGCTGG	GGTGGCTGTGTCAGGGGCTGCTGGTGCCA	C	T	G	A	47573388	sense	TG	C-T	1	0	C_8;	Ser385Leu;	Missense;	None			Ser385Leu	385	Missense	0.0639654
GCACCAGCAGCCCCTGACAC	GTTGGCACCAGCAGCCCCTGACACAGCCA	G	A	C	T	47573366	antisense	AG	C-T	2	0	C_4_5;C_8;	Gly389Asn;Ala388Thr;	Missense;Missense;	None;None			Ala388Thr_Gly389Asn	388.5	Missense	0.155046
AGGTTGGCACCAGCAGCCCC	GTTGAGGTTGGCACCAGCAGCCCCTGACA	G	A	C	T	47573360	antisense	TG	C-T	1	0	C_8;	Ala390Thr;	Missense;	None			Ala390Thr	390	Missense	-0.0100325
GCTGCTGGTGCCAACCTCAA	AGGGGCTGCTGGTGCCAACCTCAACGGGA	C	T	G	A	47573376	sense	CG	C-T	1	0	C_5;	Ala388Val;	Missense;	None			Ala388Val	388	Missense	-0.184767
CCGTTGAGGTTGGCACCAGC	GATCCCGTTGAGGTTGGCACCAGCAGCCC	G	A	C	T	47573354	antisense	AG	C-T	0	0										-0.190488
CTGCTGGTGCCAACCTCAAC	GGGGCTGCTGGTGCCAACCTCAACGGGAT	C	T	G	A	47573375	sense	GG	C-T	1	0	C_4;	Ala388Val;	Missense;	None			Ala388Val	388	Missense	-0.238039
TGCTGGTGCCAACCTCAACG	GGGCTGCTGGTGCCAACCTCAACGGGATC	C	T	G	A	47573374	sense	GG	C-T	0	0										-0.168242
ATCCCGTTGAGGTTGGCACC	GATGATCCCGTTGAGGTTGGCACCAGCAG	G	A	C	T	47573351	antisense	AG	C-T	1	0	C_4_5;	Gly394Lys;	Missense;	None			Gly394Lys	394	Missense	-0.193121
TAGATGATCCCGTTGAGGTT	TAAGTAGATGATCCCGTTGAGGTTGGCAC	G	A	C	T	47573345	antisense	GG	C-T	0	0										-0.046922
GTAGATGATCCCGTTGAGGT	GTAAGTAGATGATCCCGTTGAGGTTGGCA	G	A	C	T	47573344	antisense	TG	C-T	0	0										-0.112864
TAAGTAGATGATCCCGTTGA	CTAGTAAGTAGATGATCCCGTTGAGGTTG	G	A	C	T	47573341	antisense	GG	C-T	0	0										-0.214628
GTAAGTAGATGATCCCGTTG	CCTAGTAAGTAGATGATCCCGTTGAGGTT	G	A	C	T	47573340	antisense	AG	C-T	0	0										-0.201623
TAGTAAGTAGATGATCCCGT	CCCCTAGTAAGTAGATGATCCCGTTGAGG	G	A	C	T	47573338	antisense	TG	C-T	0	0										-0.212914
AACGGGATCATCTACTTACT	CCTCAACGGGATCATCTACTTACTAGGGG	C	T	G	A	47573358	sense	AG	C-T	0	0										-0.200717
ACGGGATCATCTACTTACTA	CTCAACGGGATCATCTACTTACTAGGGGG	C	T	G	A	47573357	sense	GG	C-T	1	1	C_8;	Ile395Ile;	Silent;	None				395	Silent	-0.166346
CCCTAGTAAGTAGATGATCC	CCCCCCCTAGTAAGTAGATGATCCCGTTG	G	A	C	T	47573335	antisense	CG	C-T	0	0										-0.169676
CGGGATCATCTACTTACTAG	TCAACGGGATCATCTACTTACTAGGGGGG	C	T	G	A	47573356	sense	GG	C-T	1	1	C_7;	Ile395Ile;	Silent;	None				395	Silent	-0.102601
GGGATCATCTACTTACTAGG	CAACGGGATCATCTACTTACTAGGGGGGG	C	T	G	A	47573355	sense	GG	C-T	1	1	C_6;	Ile395Ile;	Silent;	None				395	Silent	-0.129987
GGATCATCTACTTACTAGGG	AACGGGATCATCTACTTACTAGGGGGGGA	C	T	G	A	47573354	sense	GG	C-T	2	2	C_5;C_8;	Ile395Ile;Ile396Ile;	Silent;Silent;	None;None				395.5	Silent	-0.398381
GATCATCTACTTACTAGGGG	ACGGGATCATCTACTTACTAGGGGGGGAG	C	T	G	A	47573353	sense	GG	C-T	2	2	C_4;C_7;	Ile395Ile;Ile396Ile;	Silent;Silent;	None;None				395.5	Silent	-0.158236
ATCATCTACTTACTAGGGGG	CGGGATCATCTACTTACTAGGGGGGGAGG	C	T	G	A	47573352	sense	GG	C-T	1	1	C_6;	Ile396Ile;	Silent;	None				396	Silent	-0.147199
CTCCCCCCCTAGTAAGTAGA	TCTCCTCCCCCCCTAGTAAGTAGATGATC	G	A	C	T	47573329	antisense	TG	C-T	2	0	C_4_5_6;C_7_8;	Gly401Lys;Gly400Glu;	Missense;Missense;	None;None			Gly400Glu_Gly401Lys	400.5	Missense	0.11954
CATCTACTTACTAGGGGGGG	GGATCATCTACTTACTAGGGGGGGAGGAG	C	T	G	A	47573350	sense	AG	C-T	2	2	C_4;C_7;	Ile396Ile;Tyr397Tyr;	Silent;Silent;	None;None				396.5	Silent	-0.117819
ATCTACTTACTAGGGGGGGA	GATCATCTACTTACTAGGGGGGGAGGAGA	C	T	G	A	47573349	sense	GG	C-T	1	1	C_6;	Tyr397Tyr;	Silent;	None				397	Silent	-0.170384
CTCCTCCCCCCCTAGTAAGT	CATTCTCCTCCCCCCCTAGTAAGTAGATG	G	A	C	T	47573326	antisense	AG	C-T	2	0	C_4_6;C_7_8;	Glu402Lys;Gly401Glu;	Missense;Missense;	None;None			Gly401Glu_Glu402Lys	401.5	Missense	0.206287
CTACTTACTAGGGGGGGAGG	TCATCTACTTACTAGGGGGGGAGGAGAAT	C	T	G	A	47573347	sense	AG	C-T	2	2	C_4;C_8;	Tyr397Tyr;Leu399Leu;	Silent;Silent;	None;None				398	Silent	-0.092511
ATTCTCCTCCCCCCCTAGTA	GATCATTCTCCTCCCCCCCTAGTAAGTAG	G	A	C	T	47573323	antisense	AG	C-T	2	1	C_4_6;C_7;	Glu403Lys;Glu402Glu;	Missense;Silent;	None;None			Glu403Lys	402.5	Missense	-0.147154
TTACTAGGGGGGGAGGAGAA	CTACTTACTAGGGGGGGAGGAGAATGATC	C	T	G	A	47573343	sense	TG	C-T	1	1	C_4;	Leu399Leu;	Silent;	None				399	Silent	-0.122419
GATCATTCTCCTCCCCCCCT	TCCAGATCATTCTCCTCCCCCCCTAGTAA	G	A	C	T	47573319	antisense	AG	C-T	2	1	C_4;C_8;	Asp405Asn;Glu403Glu;	Missense;Silent;	None;None			Asp405Asn	404	Missense	0.0581693
AGGGGGGGAGGAGAATGATC	TACTAGGGGGGGAGGAGAATGATCTGGAC	C	T	G	A	47573338	sense	TG	C-T	0	0										-0.25392
GGGGGGGAGGAGAATGATCT	ACTAGGGGGGGAGGAGAATGATCTGGACT	C	T	G	A	47573337	sense	GG	C-T	0	0										-0.160619
AAGGTTTGGTAAAGAAGTCC	CGGGAAGGTTTGGTAAAGAAGTCCAGATC	G	A	C	T	47573298	antisense	AG	C-T	0	0										-0.214875
ACTTCTTTACCAAACCTTCC	CTGGACTTCTTTACCAAACCTTCCCGACT	C	T	G	A	47573315	sense	CG	C-T	1	1	C_5;	Phe408Phe;	Silent;	None				408	Silent	-0.106595
TCGGGAAGGTTTGGTAAAGA	TGAGTCGGGAAGGTTTGGTAAAGAAGTCC	G	A	C	T	47573293	antisense	AG	C-T	0	0										-0.0991603
GAGTCGGGAAGGTTTGGTAA	GGATGAGTCGGGAAGGTTTGGTAAAGAAG	G	A	C	T	47573290	antisense	AG	C-T	1	0	C_5;	Arg414Gln;	Missense;	None			Arg414Gln	414	Missense	-0.0954163
TGGATGAGTCGGGAAGGTTT	GCACTGGATGAGTCGGGAAGGTTTGGTAA	G	A	C	T	47573285	antisense	GG	C-T	0	0										-0.195953
CTGGATGAGTCGGGAAGGTT	AGCACTGGATGAGTCGGGAAGGTTTGGTA	G	A	C	T	47573284	antisense	TG	C-T	0	0										-0.140741
CAAACCTTCCCGACTCATCC	TTACCAAACCTTCCCGACTCATCCAGTGC	C	T	G	A	47573305	sense	AG	C-T	1	0	C_5_6;	Pro412Phe;	Missense;	None			Pro412Phe	412	Missense	0.229254
AACCTTCCCGACTCATCCAG	ACCAAACCTTCCCGACTCATCCAGTGCTT	C	T	G	A	47573303	sense	TG	C-T	2	0	C_4;C_7_8;	Pro412Leu;Ser413Phe;	Missense;Missense;	None;None			Pro412Leu_Ser413Phe	412.5	Missense	0.391034
AGCACTGGATGAGTCGGGAA	TCAAAGCACTGGATGAGTCGGGAAGGTTT	G	A	C	T	47573280	antisense	GG	C-T	1	1	C_5;	Gln417Gln;	Silent;	None				417	Silent	-0.0438078
AAGCACTGGATGAGTCGGGA	GTCAAAGCACTGGATGAGTCGGGAAGGTT	G	A	C	T	47573279	antisense	AG	C-T	2	1	C_4;C_6;	Cys418Tyr;Gln417Gln;	Missense;Silent;	None;None			Cys418Tyr	417.5	Missense	-0.0867686
TCCCGACTCATCCAGTGCTT	ACCTTCCCGACTCATCCAGTGCTTTGACA	C	T	G	A	47573298	sense	TG	C-T	2	0	C_4;C_7;	Arg414Ter;Leu415Phe;	Nonsense;Missense;	None;None			Arg414Ter_Leu415Phe	414.5	Nonsense	0.359393
TCAAAGCACTGGATGAGTCG	TGTGTCAAAGCACTGGATGAGTCGGGAAG	G	A	C	T	47573276	antisense	GG	C-T	1	0	C_7;	Cys418Tyr;	Missense;	None			Cys418Tyr	418	Missense	-0.208575
GTCAAAGCACTGGATGAGTC	CTGTGTCAAAGCACTGGATGAGTCGGGAA	G	A	C	T	47573275	antisense	GG	C-T	1	0	C_8;	Cys418Tyr;	Missense;	None			Cys418Tyr	418	Missense	-0.0466412
TGTCAAAGCACTGGATGAGT	TCTGTGTCAAAGCACTGGATGAGTCGGGA	G	A	C	T	47573274	antisense	CG	C-T	1	0	C_4;	Asp420Asn;	Missense;	None			Asp420Asn	420	Missense	-0.162736
CTGTGTCAAAGCACTGGATG	GTCTCTGTGTCAAAGCACTGGATGAGTCG	G	A	C	T	47573271	antisense	AG	C-T	1	0	C_7;	Asp420Asn;	Missense;	None			Asp420Asn	420	Missense	-0.304758
CTCATCCAGTGCTTTGACAC	CCGACTCATCCAGTGCTTTGACACAGAGA	C	T	G	A	47573292	sense	AG	C-T	2	1	C_6;C_7;	Ile416Ile;Gln417Ter;	Silent;Nonsense;	None;None			Gln417Ter	416.5	Nonsense	1.3295
CTCTGTGTCAAAGCACTGGA	CTGTCTCTGTGTCAAAGCACTGGATGAGT	G	A	C	T	47573269	antisense	TG	C-T	0	0										-0.323538
CATCCAGTGCTTTGACACAG	GACTCATCCAGTGCTTTGACACAGAGACA	C	T	G	A	47573290	sense	AG	C-T	2	1	C_4;C_5;	Ile416Ile;Gln417Ter;	Silent;Nonsense;	None;None			Gln417Ter	416.5	Nonsense	-0.197444
TGTCTCTGTGTCAAAGCACT	TGTCTGTCTCTGTGTCAAAGCACTGGATG	G	A	C	T	47573266	antisense	GG	C-T	1	0	C_4_6;	Glu422Lys;	Missense;	None			Glu422Lys	422	Missense	-0.211535
CTGTCTCTGTGTCAAAGCAC	TTGTCTGTCTCTGTGTCAAAGCACTGGAT	G	A	C	T	47573265	antisense	TG	C-T	1	0	C_5_7;	Glu422Lys;	Missense;	None			Glu422Lys	422	Missense	-0.154168
CAGTGCTTTGACACAGAGAC	CATCCAGTGCTTTGACACAGAGACAGACA	C	T	G	A	47573286	sense	AG	C-T	1	1	C_6;	Cys418Cys;	Silent;	None	yes			418	Silent	-0.203537
TTTGTCTGTCTCTGTGTCAA	GGCATTTGTCTGTCTCTGTGTCAAAGCAC	G	A	C	T	47573260	antisense	AG	C-T	1	0	C_6;	Asp424Asn;	Missense;	None			Asp424Asn	424	Missense	-0.360389
TTGACACAGAGACAGACAAA	TGCTTTGACACAGAGACAGACAAATGCCA	C	T	G	A	47573279	sense	TG	C-T	2	1	C_5;C_7;	Asp420Asp;Thr421Ile;	Silent;Missense;	None;None			Thr421Ile	420.5	Missense	-0.0667461
ATGGCATTTGTCTGTCTCTG	TCACATGGCATTTGTCTGTCTCTGTGTCA	G	A	C	T	47573254	antisense	TG	C-T	1	0	C_5;	Cys426Tyr;	Missense;	None			Cys426Tyr	426	Missense	-0.306865
ACAGAGACAGACAAATGCCA	TGACACAGAGACAGACAAATGCCATGTGA	C	T	G	A	47573274	sense	TG	C-T	1	0	C_8;	Thr423Ile;	Missense;	None			Thr423Ile	423	Missense	-0.329075
ACATGGCATTTGTCTGTCTC	CTTCACATGGCATTTGTCTGTCTCTGTGT	G	A	C	T	47573252	antisense	TG	C-T	1	0	C_7;	Cys426Tyr;	Missense;	None			Cys426Tyr	426	Missense	-0.0338547
AGAGACAGACAAATGCCATG	ACACAGAGACAGACAAATGCCATGTGAAG	C	T	G	A	47573272	sense	TG	C-T	1	0	C_6;	Thr423Ile;	Missense;	None			Thr423Ile	423	Missense	-0.267294
GACAGACAAATGCCATGTGA	CAGAGACAGACAAATGCCATGTGAAGCCC	C	T	G	A	47573269	sense	AG	C-T	1	1	C_7;	Asp424Asp;	Silent;	None				424	Silent	-0.397546
GGCTTCACATGGCATTTGTC	ATAGGGCTTCACATGGCATTTGTCTGTCT	G	A	C	T	47573246	antisense	TG	C-T	1	0	C_6_8;	Val428Ile;	Missense;	None			Val428Ile	428	Missense	-0.142572
ATAGGGCTTCACATGGCATT	GCACATAGGGCTTCACATGGCATTTGTCT	G	A	C	T	47573242	antisense	TG	C-T	1	1	C_7;	Lys429Lys;	Silent;	None				429	Silent	-0.109803
AAATGCCATGTGAAGCCCTA	AGACAAATGCCATGTGAAGCCCTATGTGC	C	T	G	A	47573262	sense	TG	C-T	2	1	C_6;C_7;	Cys426Cys;His427Tyr;	Silent;Missense;	None;None			His427Tyr	426.5	Missense	-0.0116597
ATGCCATGTGAAGCCCTATG	ACAAATGCCATGTGAAGCCCTATGTGCTG	C	T	G	A	47573260	sense	TG	C-T	2	1	C_4;C_5;	Cys426Cys;His427Tyr;	Silent;Missense;	None;None			His427Tyr	426.5	Missense	-0.103515
CAGCACATAGGGCTTCACAT	AGGGCAGCACATAGGGCTTCACATGGCAT	G	A	C	T	47573236	antisense	GG	C-T	1	0	C_4_6;	Val432Ile;	Missense;	None			Val432Ile	432	Missense	-0.199746
CCATGTGAAGCCCTATGTGC	AATGCCATGTGAAGCCCTATGTGCTGCCC	C	T	G	A	47573257	sense	TG	C-T	0	0										-0.0946405
GCAGCACATAGGGCTTCACA	AAGGGCAGCACATAGGGCTTCACATGGCA	G	A	C	T	47573235	antisense	TG	C-T	1	0	C_5_7;	Val432Ile;	Missense;	None			Val432Ile	432	Missense	-0.116284
AAGCCCTATGTGCTGCCCTT	TGTGAAGCCCTATGTGCTGCCCTTTGCAG	C	T	G	A	47573250	sense	TG	C-T	1	0	C_4_5_6;	Pro430Phe;	Missense;	None			Pro430Phe	430	Missense	-0.0372588
CTGCAAAGGGCAGCACATAG	CGGCCTGCAAAGGGCAGCACATAGGGCTT	G	A	C	T	47573226	antisense	GG	C-T	1	0	C_4;	Ala436Thr;	Missense;	None			Ala436Thr	436	Missense	-0.12945
CCCTATGTGCTGCCCTTTGC	GAAGCCCTATGTGCTGCCCTTTGCAGGCC	C	T	G	A	47573247	sense	AG	C-T	0	0										0.0415579
CCTGCAAAGGGCAGCACATA	GCGGCCTGCAAAGGGCAGCACATAGGGCT	G	A	C	T	47573225	antisense	GG	C-T	1	0	C_5;	Ala436Thr;	Missense;	None			Ala436Thr	436	Missense	-0.174863
CCTATGTGCTGCCCTTTGCA	AAGCCCTATGTGCTGCCCTTTGCAGGCCG	C	T	G	A	47573246	sense	GG	C-T	0	0										-0.255764
GCCTGCAAAGGGCAGCACAT	TGCGGCCTGCAAAGGGCAGCACATAGGGC	G	A	C	T	47573224	antisense	AG	C-T	1	0	C_6;	Ala436Thr;	Missense;	None			Ala436Thr	436	Missense	0.245518
ATGTGCTGCCCTTTGCAGGC	CCCTATGTGCTGCCCTTTGCAGGCCGCAT	C	T	G	A	47573243	sense	CG	C-T	1	1	C_6;	Leu433Leu;	Silent;	None				433	Silent	-0.187629
GCTGCCCTTTGCAGGCCGCA	ATGTGCTGCCCTTTGCAGGCCGCATGCAC	C	T	G	A	47573239	sense	TG	C-T	1	0	C_5_6_7;	Pro434Phe;	Missense;	None			Pro434Phe	434	Missense	1.36195
GCATGCGGCCTGCAAAGGGC	GCGTGCATGCGGCCTGCAAAGGGCAGCAC	G	A	C	T	47573217	antisense	AG	C-T	1	0	C_6;	Arg438His;	Missense;	None			Arg438His	438	Missense	0.0125654
CGTGCATGCGGCCTGCAAAG	GCTGCGTGCATGCGGCCTGCAAAGGGCAG	G	A	C	T	47573214	antisense	GG	C-T	1	0	C_5;	Met439Ile;	Missense;	None			Met439Ile	439	Missense	-0.178432
CCCTTTGCAGGCCGCATGCA	GCTGCCCTTTGCAGGCCGCATGCACGCAG	C	T	G	A	47573235	sense	CG	C-T	1	0	C_8;	Ala436Val;	Missense;	None			Ala436Val	436	Missense	-0.0594052
GCGTGCATGCGGCCTGCAAA	AGCTGCGTGCATGCGGCCTGCAAAGGGCA	G	A	C	T	47573213	antisense	GG	C-T	1	0	C_6;	Met439Ile;	Missense;	None			Met439Ile	439	Missense	-0.249726
TGCGTGCATGCGGCCTGCAA	CAGCTGCGTGCATGCGGCCTGCAAAGGGC	G	A	C	T	47573212	antisense	AG	C-T	1	0	C_7;	Met439Ile;	Missense;	None			Met439Ile	439	Missense	0.0377962
TTTGCAGGCCGCATGCACGC	GCCCTTTGCAGGCCGCATGCACGCAGCTG	C	T	G	A	47573232	sense	AG	C-T	1	0	C_5;	Ala436Val;	Missense;	None			Ala436Val	436	Missense	-0.0800145
GCAGGCCGCATGCACGCAGC	CTTTGCAGGCCGCATGCACGCAGCTGTGC	C	T	G	A	47573229	sense	TG	C-T	2	1	C_6;C_7;	Gly437Gly;Arg438Cys;	Silent;Missense;	None;None			Arg438Cys	437.5	Missense	-0.272552
ACAGCTGCGTGCATGCGGCC	ATGCACAGCTGCGTGCATGCGGCCTGCAA	G	A	C	T	47573207	antisense	TG	C-T	2	0	C_5;C_8;	Ala442Thr;Ala441Thr;	Missense;Missense;	None;None			Ala441Thr_Ala442Thr	441.5	Missense	-0.236327
AGGCCGCATGCACGCAGCTG	TTGCAGGCCGCATGCACGCAGCTGTGCAT	C	T	G	A	47573227	sense	TG	C-T	2	1	C_4;C_5_7;	Gly437Gly;Arg438Cys;	Silent;Missense;	None;None			Arg438Cys	437.5	Missense	-0.0194137
ATGCACAGCTGCGTGCATGC	CTTTATGCACAGCTGCGTGCATGCGGCCT	G	A	C	T	47573203	antisense	GG	C-T	1	0	C_4_6;	Val443Ile;	Missense;	None			Val443Ile	443	Missense	-0.198527
TATGCACAGCTGCGTGCATG	TCTTTATGCACAGCTGCGTGCATGCGGCC	G	A	C	T	47573202	antisense	CG	C-T	1	0	C_5_7;	Val443Ile;	Missense;	None			Val443Ile	443	Missense	-0.2129
TTTATGCACAGCTGCGTGCA	GATCTTTATGCACAGCTGCGTGCATGCGG	G	A	C	T	47573200	antisense	TG	C-T	1	1	C_7;	Val443Val;	Silent;	None				443	Silent	-0.18242
ATGCACGCAGCTGTGCATAA	CCGCATGCACGCAGCTGTGCATAAAGATC	C	T	G	A	47573220	sense	AG	C-T	2	0	C_4_6;C_8;	His440Tyr;Ala441Val;	Missense;Missense;	None;None			His440Tyr_Ala441Val	440.5	Missense	-0.115733
GATCTTTATGCACAGCTGCG	ACCAGATCTTTATGCACAGCTGCGTGCAT	G	A	C	T	47573196	antisense	TG	C-T	1	0	C_4;	Asp446Asn;	Missense;	None			Asp446Asn	446	Missense	-0.0451591
CAGATCTTTATGCACAGCTG	ACACCAGATCTTTATGCACAGCTGCGTGC	G	A	C	T	47573194	antisense	CG	C-T	1	0	C_6;	Asp446Asn;	Missense;	None			Asp446Asn	446	Missense	0.187011
CGCAGCTGTGCATAAAGATC	TGCACGCAGCTGTGCATAAAGATCTGGTG	C	T	G	A	47573215	sense	TG	C-T	1	0	C_6;	Ala442Val;	Missense;	None			Ala442Val	442	Missense	-0.0531238
GCAGCTGTGCATAAAGATCT	GCACGCAGCTGTGCATAAAGATCTGGTGT	C	T	G	A	47573214	sense	GG	C-T	1	0	C_5;	Ala442Val;	Missense;	None			Ala442Val	442	Missense	-0.153972
ACCAGATCTTTATGCACAGC	GAACACCAGATCTTTATGCACAGCTGCGT	G	A	C	T	47573192	antisense	TG	C-T	1	0	C_8;	Asp446Asn;	Missense;	None			Asp446Asn	446	Missense	-0.0616315
AGCTGTGCATAAAGATCTGG	ACGCAGCTGTGCATAAAGATCTGGTGTTC	C	T	G	A	47573212	sense	TG	C-T	1	0	C_8;	His444Tyr;	Missense;	None			His444Tyr	444	Missense	-0.0918982
AACACCAGATCTTTATGCAC	GATGAACACCAGATCTTTATGCACAGCTG	G	A	C	T	47573189	antisense	AG	C-T	2	1	C_5;C_6;	Val448Met;Leu447Leu;	Missense;Silent;	None;None			Val448Met	447.5	Missense	-0.0719206
CGATGAACACCAGATCTTTA	GCCACGATGAACACCAGATCTTTATGCAC	G	A	C	T	47573184	antisense	TG	C-T	1	1	C_8;	Val448Val;	Silent;	None				448	Silent	-0.0692762
CATAAAGATCTGGTGTTCAT	TGTGCATAAAGATCTGGTGTTCATCGTGG	C	T	G	A	47573205	sense	CG	C-T	0	0										-0.224526
TAAAGATCTGGTGTTCATCG	TGCATAAAGATCTGGTGTTCATCGTGGCT	C	T	G	A	47573203	sense	TG	C-T	1	1	C_8;	Leu447Leu;	Silent;	None				447	Silent	-0.135731
AAAGATCTGGTGTTCATCGT	GCATAAAGATCTGGTGTTCATCGTGGCTG	C	T	G	A	47573202	sense	GG	C-T	1	1	C_7;	Leu447Leu;	Silent;	None				447	Silent	-0.0738039
GATCTGGTGTTCATCGTGGC	TAAAGATCTGGTGTTCATCGTGGCTGAAG	C	T	G	A	47573199	sense	TG	C-T	1	1	C_4;	Leu447Leu;	Silent;	None				447	Silent	-0.294602
CTTCAGCCACGATGAACACC	TCCCCTTCAGCCACGATGAACACCAGATC	G	A	C	T	47573175	antisense	AG	C-T	3	1	C_4;C_7;C_8;	Glu453Lys;Ala452Thr;Val451Val;	Missense;Missense;Silent;	None;None;None			Ala452Thr_Glu453Lys	452	Missense	-0.0848781
CTGGTGTTCATCGTGGCTGA	AGATCTGGTGTTCATCGTGGCTGAAGGGG	C	T	G	A	47573196	sense	AG	C-T	0	0										-0.130477
TGGTGTTCATCGTGGCTGAA	GATCTGGTGTTCATCGTGGCTGAAGGGGA	C	T	G	A	47573195	sense	GG	C-T	1	1	C_8;	Phe449Phe;	Silent;	None				449	Silent	-0.229907
GGTGTTCATCGTGGCTGAAG	ATCTGGTGTTCATCGTGGCTGAAGGGGAC	C	T	G	A	47573194	sense	GG	C-T	1	1	C_7;	Phe449Phe;	Silent;	None				449	Silent	-0.0707891
GTGTTCATCGTGGCTGAAGG	TCTGGTGTTCATCGTGGCTGAAGGGGACT	C	T	G	A	47573193	sense	GG	C-T	1	1	C_6;	Phe449Phe;	Silent;	None				449	Silent	-0.10077
GGAGTCCCCTTCAGCCACGA	CCAGGGAGTCCCCTTCAGCCACGATGAAC	G	A	C	T	47573167	antisense	TG	C-T	2	0	C_6;C_7_8;	Asp455Asn;Gly454Glu;	Missense;Missense;	None;None			Gly454Glu_Asp455Asn	454.5	Missense	-0.0699355
CAGGGAGTCCCCTTCAGCCA	ACACCAGGGAGTCCCCTTCAGCCACGATG	G	A	C	T	47573164	antisense	CG	C-T	0	0										-0.3945
CGTGGCTGAAGGGGACTCCC	TCATCGTGGCTGAAGGGGACTCCCTGGTG	C	T	G	A	47573185	sense	TG	C-T	1	0	C_6;	Ala452Val;	Missense;	None			Ala452Val	452	Missense	-0.132525
GTGGCTGAAGGGGACTCCCT	CATCGTGGCTGAAGGGGACTCCCTGGTGT	C	T	G	A	47573184	sense	GG	C-T	1	0	C_5;	Ala452Val;	Missense;	None			Ala452Val	452	Missense	0.083701
GGCTGAAGGGGACTCCCTGG	TCGTGGCTGAAGGGGACTCCCTGGTGTGC	C	T	G	A	47573182	sense	TG	C-T	0	0										0.10949
CACACCAGGGAGTCCCCTTC	GTAGCACACCAGGGAGTCCCCTTCAGCCA	G	A	C	T	47573159	antisense	AG	C-T	2	1	C_5;C_6;	Val458Met;Leu457Leu;	Missense;Silent;	None;None			Val458Met	457.5	Missense	-0.0244193
CTGAAGGGGACTCCCTGGTG	GTGGCTGAAGGGGACTCCCTGGTGTGCTA	C	T	G	A	47573180	sense	TG	C-T	0	0										-0.311215
GGGATTGTAGCACACCAGGG	GCAAGGGATTGTAGCACACCAGGGAGTCC	G	A	C	T	47573149	antisense	AG	C-T	0	0										-0.179386
AAGGGATTGTAGCACACCAG	TAGCAAGGGATTGTAGCACACCAGGGAGT	G	A	C	T	47573147	antisense	GG	C-T	0	0										-0.191367
CAAGGGATTGTAGCACACCA	CTAGCAAGGGATTGTAGCACACCAGGGAG	G	A	C	T	47573146	antisense	GG	C-T	0	0										-0.21173
CCTGGTGTGCTACAATCCCT	ACTCCCTGGTGTGCTACAATCCCTTGCTA	C	T	G	A	47573167	sense	TG	C-T	0	0										-0.207531
GCAAGGGATTGTAGCACACC	TCTAGCAAGGGATTGTAGCACACCAGGGA	G	A	C	T	47573145	antisense	AG	C-T	0	0										-0.155084
GTGTGCTACAATCCCTTGCT	CCTGGTGTGCTACAATCCCTTGCTAGACA	C	T	G	A	47573163	sense	AG	C-T	1	1	C_6;	Cys459Cys;	Silent;	None				459	Silent	-0.136059
GCTACAATCCCTTGCTAGAC	GTGTGCTACAATCCCTTGCTAGACAGCTT	C	T	G	A	47573159	sense	AG	C-T	1	1	C_5;	Tyr460Tyr;	Silent;	None				460	Silent	0.32188
GCTGTCTAGCAAGGGATTGT	TGAAGCTGTCTAGCAAGGGATTGTAGCAC	G	A	C	T	47573137	antisense	AG	C-T	1	0	C_6;	Asp465Asn;	Missense;	None			Asp465Asn	465	Missense	-0.242688
GAAGCTGTCTAGCAAGGGAT	GGGTGAAGCTGTCTAGCAAGGGATTGTAG	G	A	C	T	47573134	antisense	TG	C-T	1	0	C_5;	Ser466Asn;	Missense;	None			Ser466Asn	466	Missense	-0.0465616
GGGTGAAGCTGTCTAGCAAG	AGCCGGGTGAAGCTGTCTAGCAAGGGATT	G	A	C	T	47573130	antisense	GG	C-T	0	0										-0.217244
CGGGTGAAGCTGTCTAGCAA	AAGCCGGGTGAAGCTGTCTAGCAAGGGAT	G	A	C	T	47573129	antisense	GG	C-T	0	0										-0.301176
CCTTGCTAGACAGCTTCACC	AATCCCTTGCTAGACAGCTTCACCCGGCT	C	T	G	A	47573150	sense	CG	C-T	1	1	C_6;	Leu464Leu;	Silent;	None				464	Silent	-0.150277
CCGGGTGAAGCTGTCTAGCA	AAAGCCGGGTGAAGCTGTCTAGCAAGGGA	G	A	C	T	47573128	antisense	AG	C-T	0	0										-0.173296
CTTGCTAGACAGCTTCACCC	ATCCCTTGCTAGACAGCTTCACCCGGCTT	C	T	G	A	47573149	sense	GG	C-T	1	1	C_5;	Leu464Leu;	Silent;	None				464	Silent	0.0636722
AAAGCCGGGTGAAGCTGTCT	AGGCAAAGCCGGGTGAAGCTGTCTAGCAA	G	A	C	T	47573124	antisense	AG	C-T	1	0	C_5_6;	Arg469Gln;	Missense;	None			Arg469Gln	469	Missense	-0.0530476
TAGACAGCTTCACCCGGCTT	TTGCTAGACAGCTTCACCCGGCTTTGCCT	C	T	G	A	47573144	sense	TG	C-T	2	2	C_5;C_8;	Asp465Asp;Ser466Ser;	Silent;Silent;	None;None				465.5	Silent	-0.217554
AAGGCAAAGCCGGGTGAAGC	CAGGAAGGCAAAGCCGGGTGAAGCTGTCT	G	A	C	T	47573119	antisense	TG	C-T	1	0	C_5;	Cys471Tyr;	Missense;	None			Cys471Tyr	471	Missense	-0.172405
AGGAAGGCAAAGCCGGGTGA	CCTCAGGAAGGCAAAGCCGGGTGAAGCTG	G	A	C	T	47573116	antisense	AG	C-T	1	0	C_8;	Cys471Tyr;	Missense;	None			Cys471Tyr	471	Missense	-0.174692
TTCACCCGGCTTTGCCTTCC	CAGCTTCACCCGGCTTTGCCTTCCTGAGG	C	T	G	A	47573136	sense	TG	C-T	2	0	C_5_6;C_7;	Thr468Ile;Arg469Trp;	Missense;Missense;	None;None			Thr468Ile_Arg469Trp	468.5	Missense	0.342686
CTCAGGAAGGCAAAGCCGGG	AGGCCTCAGGAAGGCAAAGCCGGGTGAAG	G	A	C	T	47573113	antisense	TG	C-T	0	0										-0.250846
CACCCGGCTTTGCCTTCCTG	GCTTCACCCGGCTTTGCCTTCCTGAGGCC	C	T	G	A	47573134	sense	AG	C-T	3	1	C_4;C_5;C_8;	Thr468Thr;Arg469Trp;Leu470Phe;	Silent;Missense;Missense;	None;None;None			Arg469Trp_Leu470Phe	469	Missense	-0.0561831
ACCCGGCTTTGCCTTCCTGA	CTTCACCCGGCTTTGCCTTCCTGAGGCCT	C	T	G	A	47573133	sense	GG	C-T	2	0	C_4;C_7;	Arg469Trp;Leu470Phe;	Missense;Missense;	None;None			Arg469Trp_Leu470Phe	469.5	Missense	-0.165446
GCCTCAGGAAGGCAAAGCCG	CCAGGCCTCAGGAAGGCAAAGCCGGGTGA	G	A	C	T	47573111	antisense	GG	C-T	1	0	C_5;	Glu474Lys;	Missense;	None			Glu474Lys	474	Missense	-0.218713
GGCCTCAGGAAGGCAAAGCC	TCCAGGCCTCAGGAAGGCAAAGCCGGGTG	G	A	C	T	47573110	antisense	GG	C-T	1	0	C_4_6;	Glu474Lys;	Missense;	None			Glu474Lys	474	Missense	-0.16418
AGGCCTCAGGAAGGCAAAGC	CTCCAGGCCTCAGGAAGGCAAAGCCGGGT	G	A	C	T	47573109	antisense	CG	C-T	2	0	C_4;C_5_7;	Ala475Thr;Glu474Lys;	Missense;Missense;	None;None			Glu474Lys_Ala475Thr	474.5	Missense	-0.314336
GGCTTTGCCTTCCTGAGGCC	ACCCGGCTTTGCCTTCCTGAGGCCTGGAG	C	T	G	A	47573129	sense	TG	C-T	1	1	C_8;	Cys471Cys;	Silent;	None				471	Silent	-0.24639
GCTTTGCCTTCCTGAGGCCT	CCCGGCTTTGCCTTCCTGAGGCCTGGAGC	C	T	G	A	47573128	sense	GG	C-T	2	1	C_7;C_8;	Cys471Cys;Leu472Phe;	Silent;Missense;	None;None			Leu472Phe	471.5	Missense	-0.162943
TCCAGGCCTCAGGAAGGCAA	GAGCTCCAGGCCTCAGGAAGGCAAAGCCG	G	A	C	T	47573106	antisense	AG	C-T	2	1	C_7;C_8;	Ala475Thr;Glu474Glu;	Missense;Silent;	None;None			Ala475Thr	474.5	Missense	-0.0704527
TTTGCCTTCCTGAGGCCTGG	CGGCTTTGCCTTCCTGAGGCCTGGAGCTC	C	T	G	A	47573126	sense	AG	C-T	2	1	C_5;C_6;	Cys471Cys;Leu472Phe;	Silent;Missense;	None;None			Leu472Phe	471.5	Missense	-0.260881
AGAGCTCCAGGCCTCAGGAA	GGGCAGAGCTCCAGGCCTCAGGAAGGCAA	G	A	C	T	47573101	antisense	GG	C-T	2	0	C_5;C_7_8;	Ser477Asn;Trp476Ter;	Missense;Nonsense;	None;None			Trp476Ter_Ser477Asn	476.5	Nonsense	0.360756
CAGAGCTCCAGGCCTCAGGA	GGGGCAGAGCTCCAGGCCTCAGGAAGGCA	G	A	C	T	47573100	antisense	AG	C-T	2	0	C_6;C_8;	Ser477Asn;Trp476Ter;	Missense;Nonsense;	None;None			Trp476Ter_Ser477Asn	476.5	Nonsense	0.180918
CTTCCTGAGGCCTGGAGCTC	TTGCCTTCCTGAGGCCTGGAGCTCTGCCC	C	T	G	A	47573121	sense	TG	C-T	1	0	C_4_5;	Pro473Phe;	Missense;	None			Pro473Phe	473	Missense	-0.018185
GGGCAGAGCTCCAGGCCTCA	GATGGGGCAGAGCTCCAGGCCTCAGGAAG	G	A	C	T	47573097	antisense	GG	C-T	1	0	C_4;	Ala479Thr;	Missense;	None			Ala479Thr	479	Missense	-0.0843444
GGGGCAGAGCTCCAGGCCTC	GGATGGGGCAGAGCTCCAGGCCTCAGGAA	G	A	C	T	47573096	antisense	AG	C-T	1	0	C_5;	Ala479Thr;	Missense;	None			Ala479Thr	479	Missense	-0.167853
AGGGATGGGGCAGAGCTCCA	CCAGAGGGATGGGGCAGAGCTCCAGGCCT	G	A	C	T	47573090	antisense	GG	C-T	0	0										0.233502
GAGGGATGGGGCAGAGCTCC	TCCAGAGGGATGGGGCAGAGCTCCAGGCC	G	A	C	T	47573089	antisense	AG	C-T	0	0										-0.0634418
GGAGCTCTGCCCCATCCCTC	GCCTGGAGCTCTGCCCCATCCCTCTGGAA	C	T	G	A	47573108	sense	TG	C-T	2	1	C_5;C_7;	Ser477Ser;Ser478Phe;	Silent;Missense;	None;None			Ser478Phe	477.5	Missense	-0.108864
GAGCTCTGCCCCATCCCTCT	CCTGGAGCTCTGCCCCATCCCTCTGGAAG	C	T	G	A	47573107	sense	GG	C-T	2	1	C_4;C_6;	Ser477Ser;Ser478Phe;	Silent;Missense;	None;None			Ser478Phe	477.5	Missense	-0.241163
CTTCCAGAGGGATGGGGCAG	CAATCTTCCAGAGGGATGGGGCAGAGCTC	G	A	C	T	47573083	antisense	AG	C-T	1	0	C_4_5;	Trp483Ter;	Nonsense;	None			Trp483Ter	483	Nonsense	0.0848667
CTCTGCCCCATCCCTCTGGA	GGAGCTCTGCCCCATCCCTCTGGAAGATT	C	T	G	A	47573104	sense	AG	C-T	2	0	C_6_7;C_8;	Ala479Val;Pro480Ser;	Missense;Missense;	None;None			Ala479Val_Pro480Ser	479.5	Missense	0.136676
ATCTTCCAGAGGGATGGGGC	GGCAATCTTCCAGAGGGATGGGGCAGAGC	G	A	C	T	47573081	antisense	AG	C-T	1	0	C_6_7;	Trp483Ter;	Nonsense;	None			Trp483Ter	483	Nonsense	0.0475387
GCCCCATCCCTCTGGAAGAT	CTCTGCCCCATCCCTCTGGAAGATTGCCA	C	T	G	A	47573100	sense	TG	C-T	2	0	C_4_5;C_8;	Pro480Leu;Ser481Phe;	Missense;Missense;	None;None			Pro480Leu_Ser481Phe	480.5	Missense	-0.0325556
GCAATCTTCCAGAGGGATGG	GCTGGCAATCTTCCAGAGGGATGGGGCAG	G	A	C	T	47573078	antisense	GG	C-T	1	1	C_6;	Lys484Lys;	Silent;	None				484	Silent	-0.281681
GGCAATCTTCCAGAGGGATG	AGCTGGCAATCTTCCAGAGGGATGGGGCA	G	A	C	T	47573077	antisense	GG	C-T	1	1	C_7;	Lys484Lys;	Silent;	None				484	Silent	-0.0306122
TGGCAATCTTCCAGAGGGAT	CAGCTGGCAATCTTCCAGAGGGATGGGGC	G	A	C	T	47573076	antisense	GG	C-T	2	1	C_4;C_8;	Ala486Thr;Lys484Lys;	Missense;Silent;	None;None			Ala486Thr	485	Missense	-0.136774
CTGGCAATCTTCCAGAGGGA	ACAGCTGGCAATCTTCCAGAGGGATGGGG	G	A	C	T	47573075	antisense	TG	C-T	1	0	C_5;	Ala486Thr;	Missense;	None			Ala486Thr	486	Missense	-0.187108
CATCCCTCTGGAAGATTGCC	GCCCCATCCCTCTGGAAGATTGCCAGCTG	C	T	G	A	47573096	sense	AG	C-T	2	0	C_4_5;C_6_8;	Ser481Phe;Leu482Phe;	Missense;Missense;	None;None			Ser481Phe_Leu482Phe	481.5	Missense	-0.277151
CAGCTGGCAATCTTCCAGAG	GTTACAGCTGGCAATCTTCCAGAGGGATG	G	A	C	T	47573072	antisense	GG	C-T	2	0	C_4;C_8;	Ser487Asn;Ala486Thr;	Missense;Missense;	None;None			Ala486Thr_Ser487Asn	486.5	Missense	-0.231945
CCCTCTGGAAGATTGCCAGC	CCATCCCTCTGGAAGATTGCCAGCTGTAA	C	T	G	A	47573093	sense	TG	C-T	1	1	C_5;	Leu482Leu;	Silent;	None				482	Silent	-0.313365
ACAGCTGGCAATCTTCCAGA	CGTTACAGCTGGCAATCTTCCAGAGGGAT	G	A	C	T	47573071	antisense	GG	C-T	1	0	C_5;	Ser487Asn;	Missense;	None			Ser487Asn	487	Missense	-0.153952
TACAGCTGGCAATCTTCCAG	CCGTTACAGCTGGCAATCTTCCAGAGGGA	G	A	C	T	47573070	antisense	AG	C-T	1	0	C_6;	Ser487Asn;	Missense;	None			Ser487Asn	487	Missense	-0.230944
GTTACAGCTGGCAATCTTCC	TCCCGTTACAGCTGGCAATCTTCCAGAGG	G	A	C	T	47573068	antisense	AG	C-T	2	0	C_5;C_8;	Cys488Tyr;Ser487Asn;	Missense;Missense;	None;None			Ser487Asn_Cys488Tyr	487.5	Missense	-0.138068
TGGAAGATTGCCAGCTGTAA	CCTCTGGAAGATTGCCAGCTGTAACGGGA	C	T	G	A	47573088	sense	CG	C-T	0	0										-0.206937
GGAAGATTGCCAGCTGTAAC	CTCTGGAAGATTGCCAGCTGTAACGGGAG	C	T	G	A	47573087	sense	GG	C-T	0	0										-0.0625646
GAAGATTGCCAGCTGTAACG	TCTGGAAGATTGCCAGCTGTAACGGGAGC	C	T	G	A	47573086	sense	GG	C-T	0	0										-0.223781
AGATTGCCAGCTGTAACGGG	TGGAAGATTGCCAGCTGTAACGGGAGCAT	C	T	G	A	47573084	sense	AG	C-T	1	0	C_7_8;	Ala486Val;	Missense;	None			Ala486Val	486	Missense	-0.242466
TAGATGCTCCCGTTACAGCT	GACATAGATGCTCCCGTTACAGCTGGCAA	G	A	C	T	47573057	antisense	GG	C-T	1	0	C_7;	Ser491Asn;	Missense;	None			Ser491Asn	491	Missense	-0.135713
ATAGATGCTCCCGTTACAGC	AGACATAGATGCTCCCGTTACAGCTGGCA	G	A	C	T	47573056	antisense	TG	C-T	1	0	C_8;	Ser491Asn;	Missense;	None			Ser491Asn	491	Missense	-0.0776847
AGCTGTAACGGGAGCATCTA	TGCCAGCTGTAACGGGAGCATCTATGTCT	C	T	G	A	47573076	sense	TG	C-T	0	0										-0.0671277
GACATAGATGCTCCCGTTAC	GGAAGACATAGATGCTCCCGTTACAGCTG	G	A	C	T	47573053	antisense	AG	C-T	0	0										-0.193492
ACGGGAGCATCTATGTCTTC	TGTAACGGGAGCATCTATGTCTTCCGGGA	C	T	G	A	47573069	sense	CG	C-T	1	1	C_8;	Ser491Ser;	Silent;	None				491	Silent	-0.195237
CCGGAAGACATAGATGCTCC	GGTCCCGGAAGACATAGATGCTCCCGTTA	G	A	C	T	47573047	antisense	CG	C-T	0	0										-0.20414
CGGGAGCATCTATGTCTTCC	GTAACGGGAGCATCTATGTCTTCCGGGAC	C	T	G	A	47573068	sense	GG	C-T	1	1	C_7;	Ser491Ser;	Silent;	None				491	Silent	-0.0968431
GGGAGCATCTATGTCTTCCG	TAACGGGAGCATCTATGTCTTCCGGGACC	C	T	G	A	47573067	sense	GG	C-T	1	1	C_6;	Ser491Ser;	Silent;	None				491	Silent	-0.10451
GCATCTATGTCTTCCGGGAC	GGGAGCATCTATGTCTTCCGGGACCGATA	C	T	G	A	47573063	sense	CG	C-T	1	1	C_5;	Ile492Ile;	Silent;	None				492	Silent	-0.0424766
TCGGTCCCGGAAGACATAGA	TATATCGGTCCCGGAAGACATAGATGCTC	G	A	C	T	47573041	antisense	TG	C-T	2	0	C_6;C_7_8;	Asp497Asn;Arg496Gln;	Missense;Missense;	None;None			Arg496Gln_Asp497Asn	496.5	Missense	0.00776788
ATATCGGTCCCGGAAGACAT	TTTTATATCGGTCCCGGAAGACATAGATG	G	A	C	T	47573038	antisense	AG	C-T	1	0	C_5;	Arg498Gln;	Missense;	None			Arg498Gln	498	Missense	-0.0739532
CTTCCGGGACCGATATAAAA	ATGTCTTCCGGGACCGATATAAAAAGGGG	C	T	G	A	47573053	sense	AG	C-T	2	1	C_4;C_5;	Phe495Phe;Arg496Trp;	Silent;Missense;	None;None			Arg496Trp	495.5	Missense	-0.0487688
TTCCGGGACCGATATAAAAA	TGTCTTCCGGGACCGATATAAAAAGGGGG	C	T	G	A	47573052	sense	GG	C-T	1	0	C_4;	Arg496Trp;	Missense;	None			Arg496Trp	496	Missense	-0.0775166
TCCGGGACCGATATAAAAAG	GTCTTCCGGGACCGATATAAAAAGGGGGA	C	T	G	A	47573051	sense	GG	C-T	1	1	C_8;	Asp497Asp;	Silent;	None				497	Silent	-0.0898406
CCGGGACCGATATAAAAAGG	TCTTCCGGGACCGATATAAAAAGGGGGAT	C	T	G	A	47573050	sense	GG	C-T	2	1	C_7;C_8;	Asp497Asp;Arg498Ter;	Silent;Nonsense;	None;None			Arg498Ter	497.5	Nonsense	-0.203961
CGGGACCGATATAAAAAGGG	CTTCCGGGACCGATATAAAAAGGGGGATG	C	T	G	A	47573049	sense	GG	C-T	2	1	C_6;C_7;	Asp497Asp;Arg498Ter;	Silent;Nonsense;	None;None			Arg498Ter	497.5	Nonsense	-0.00506397
GACCGATATAAAAAGGGGGA	CCGGGACCGATATAAAAAGGGGGATGCCA	C	T	G	A	47573046	sense	TG	C-T	1	0	C_4;	Arg498Ter;	Nonsense;	None			Arg498Ter	498	Nonsense	-0.0674978
GGGGGATGCCAACACCTACA	AAAAGGGGGATGCCAACACCTACAAGCTT	C	T	G	A	47573032	sense	AG	C-T	0	0										0.124188
GATGCCAACACCTACAAGCT	GGGGGATGCCAACACCTACAAGCTTGACC	C	T	G	A	47573028	sense	TG	C-T	1	0	C_5_6;	Ala504Val;	Missense;	None			Ala504Val	504	Missense	-0.409205
GGGTCAAGCTTGTAGGTGTT	GGCAGGGTCAAGCTTGTAGGTGTTGGCAT	G	A	C	T	47573003	antisense	GG	C-T	1	0	C_5;	Asp510Asn;	Missense;	None			Asp510Asn	510	Missense	-0.192417
AGGGTCAAGCTTGTAGGTGT	TGGCAGGGTCAAGCTTGTAGGTGTTGGCA	G	A	C	T	47573002	antisense	TG	C-T	1	0	C_6;	Asp510Asn;	Missense;	None			Asp510Asn	510	Missense	-0.0427484
AACACCTACAAGCTTGACCC	TGCCAACACCTACAAGCTTGACCCTGCCA	C	T	G	A	47573022	sense	TG	C-T	1	0	C_5_6;	Thr506Ile;	Missense;	None			Thr506Ile	506	Missense	-0.152162
GGCAGGGTCAAGCTTGTAGG	AAGTGGCAGGGTCAAGCTTGTAGGTGTTG	G	A	C	T	47572999	antisense	TG	C-T	0	0										-0.125981
GTGGCAGGGTCAAGCTTGTA	TGAAGTGGCAGGGTCAAGCTTGTAGGTGT	G	A	C	T	47572997	antisense	GG	C-T	1	0	C_5;	Ala512Thr;	Missense;	None			Ala512Thr	512	Missense	-0.423207
AGTGGCAGGGTCAAGCTTGT	CTGAAGTGGCAGGGTCAAGCTTGTAGGTG	G	A	C	T	47572996	antisense	AG	C-T	1	0	C_6;	Ala512Thr;	Missense;	None			Ala512Thr	512	Missense	-0.116894
TGAAGTGGCAGGGTCAAGCT	CGGCTGAAGTGGCAGGGTCAAGCTTGTAG	G	A	C	T	47572993	antisense	TG	C-T	0	0										-0.117629
AAGCTTGACCCTGCCACTTC	CTACAAGCTTGACCCTGCCACTTCAGCCG	C	T	G	A	47573013	sense	AG	C-T	1	0	C_4;	Leu509Phe;	Missense;	None			Leu509Phe	509	Missense	-0.134542
CGGCTGAAGTGGCAGGGTCA	GTTACGGCTGAAGTGGCAGGGTCAAGCTT	G	A	C	T	47572989	antisense	AG	C-T	1	0	C_4;	Ala515Thr;	Missense;	None			Ala515Thr	515	Missense	-0.151952
CTTGACCCTGCCACTTCAGC	CAAGCTTGACCCTGCCACTTCAGCCGTAA	C	T	G	A	47573010	sense	CG	C-T	2	1	C_6;C_7_8;	Asp510Asp;Pro511Phe;	Silent;Missense;	None;None			Pro511Phe	510.5	Missense	-0.0938413
AGTTACGGCTGAAGTGGCAG	TGACAGTTACGGCTGAAGTGGCAGGGTCA	G	A	C	T	47572984	antisense	GG	C-T	1	0	C_6;	Val516Ile;	Missense;	None			Val516Ile	516	Missense	-0.243362
CAGTTACGGCTGAAGTGGCA	GTGACAGTTACGGCTGAAGTGGCAGGGTC	G	A	C	T	47572983	antisense	GG	C-T	1	0	C_7;	Val516Ile;	Missense;	None			Val516Ile	516	Missense	-0.254206
CCTGCCACTTCAGCCGTAAC	TGACCCTGCCACTTCAGCCGTAACTGTCA	C	T	G	A	47573004	sense	TG	C-T	2	0	C_5_6;C_8;	Ala512Val;Thr513Ile;	Missense;Missense;	None;None			Ala512Val_Thr513Ile	512.5	Missense	-0.20118
ACAGTTACGGCTGAAGTGGC	TGTGACAGTTACGGCTGAAGTGGCAGGGT	G	A	C	T	47572982	antisense	AG	C-T	1	0	C_8;	Val516Ile;	Missense;	None			Val516Ile	516	Missense	0.0096643
GTGACAGTTACGGCTGAAGT	TCTTGTGACAGTTACGGCTGAAGTGGCAG	G	A	C	T	47572979	antisense	GG	C-T	1	0	C_5;	Val518Ile;	Missense;	None			Val518Ile	518	Missense	-0.240667
TGTGACAGTTACGGCTGAAG	CTCTTGTGACAGTTACGGCTGAAGTGGCA	G	A	C	T	47572978	antisense	TG	C-T	1	0	C_6;	Val518Ile;	Missense;	None			Val518Ile	518	Missense	-0.0341401
CTTGTGACAGTTACGGCTGA	ACCTCTTGTGACAGTTACGGCTGAAGTGG	G	A	C	T	47572976	antisense	AG	C-T	1	0	C_8;	Val518Ile;	Missense;	None			Val518Ile	518	Missense	-0.192892
CTTCAGCCGTAACTGTCACA	GCCACTTCAGCCGTAACTGTCACAAGAGG	C	T	G	A	47572997	sense	AG	C-T	2	0	C_4;C_7_8;	Ser514Leu;Ala515Val;	Missense;Missense;	None;None			Ser514Leu_Ala515Val	514.5	Missense	-0.144494
TCAGCCGTAACTGTCACAAG	CACTTCAGCCGTAACTGTCACAAGAGGTA	C	T	G	A	47572995	sense	AG	C-T	1	0	C_5_6;	Ala515Val;	Missense;	None			Ala515Val	515	Missense	-0.191211
CCTCTTGTGACAGTTACGGC	AATACCTCTTGTGACAGTTACGGCTGAAG	G	A	C	T	47572973	antisense	TG	C-T	1	0	C_4;	Arg520Lys;	Missense;	None			Arg520Lys	520	Missense	-0.0316319
CAGCCGTAACTGTCACAAGA	ACTTCAGCCGTAACTGTCACAAGAGGTAT	C	T	G	A	47572994	sense	GG	C-T	1	0	C_4_5;	Ala515Val;	Missense;	None			Ala515Val	515	Missense	-0.223219
ATACCTCTTGTGACAGTTAC	CTTAATACCTCTTGTGACAGTTACGGCTG	G	A	C	T	47572970	antisense	GG	C-T	2	0	C_4_5;C_7;	Gly521Asn;Arg520Lys;	Missense;Missense;	None;None			Arg520Lys_Gly521Asn	520.5	Missense	-0.0301291
AATACCTCTTGTGACAGTTA	CCTTAATACCTCTTGTGACAGTTACGGCT	G	A	C	T	47572969	antisense	CG	C-T	2	0	C_5_6;C_8;	Gly521Asn;Arg520Lys;	Missense;Missense;	None;None			Arg520Lys_Gly521Asn	520.5	Missense	-0.237893
AACTGTCACAAGAGGTATTA	CCGTAACTGTCACAAGAGGTATTAAGGTG	C	T	G	A	47572987	sense	AG	C-T	1	1	C_7;	Val518Val;	Silent;	None				518	Silent	-0.101272
ACTGTCACAAGAGGTATTAA	CGTAACTGTCACAAGAGGTATTAAGGTGC	C	T	G	A	47572986	sense	GG	C-T	2	1	C_6;C_8;	Val518Val;Thr519Ile;	Silent;Missense;	None;None			Thr519Ile	518.5	Missense	-0.148026
ACCTTAATACCTCTTGTGAC	CAGCACCTTAATACCTCTTGTGACAGTTA	G	A	C	T	47572964	antisense	AG	C-T	0	0										-0.304401
TGTCACAAGAGGTATTAAGG	TAACTGTCACAAGAGGTATTAAGGTGCTG	C	T	G	A	47572984	sense	TG	C-T	2	1	C_4;C_6;	Val518Val;Thr519Ile;	Silent;Missense;	None;None			Thr519Ile	518.5	Missense	-0.177606
CAGCACCTTAATACCTCTTG	TAAGCAGCACCTTAATACCTCTTGTGACA	G	A	C	T	47572960	antisense	TG	C-T	2	1	C_4_6;C_7;	Val524Ile;Lys523Lys;	Missense;Silent;	None;None			Val524Ile	523.5	Missense	-0.124359
CACAAGAGGTATTAAGGTGC	CTGTCACAAGAGGTATTAAGGTGCTGCTT	C	T	G	A	47572981	sense	TG	C-T	0	0										-0.037432
AGCAGCACCTTAATACCTCT	GGTAAGCAGCACCTTAATACCTCTTGTGA	G	A	C	T	47572958	antisense	TG	C-T	1	0	C_6_8;	Val524Ile;	Missense;	None			Val524Ile	524	Missense	-0.0830308
TAAGGTGCTGCTTACCAATT	GTATTAAGGTGCTGCTTACCAATTTGCAG	C	T	G	A	47572969	sense	TG	C-T	1	1	C_8;	Leu525Leu;	Silent;	None				525	Silent	-0.104322
GGTGCTGCTTACCAATTTGC	TTAAGGTGCTGCTTACCAATTTGCAGTTT	C	T	G	A	47572966	sense	AG	C-T	2	1	C_5;C_8;	Leu525Leu;Leu526Phe;	Silent;Missense;	None;None			Leu526Phe	525.5	Missense	-0.0547989
CAAACTGCAAATTGGTAAGC	AACACAAACTGCAAATTGGTAAGCAGCAC	G	A	C	T	47572941	antisense	AG	C-T	2	2	C_5;C_8;	Gln530Gln;Leu529Leu;	Silent;Silent;	None;None				529.5	Silent	-0.0532767
CTGCTTACCAATTTGCAGTT	GGTGCTGCTTACCAATTTGCAGTTTGTGT	C	T	G	A	47572962	sense	TG	C-T	2	0	C_4;C_8;	Leu526Phe;Thr527Ile;	Missense;Missense;	None;None			Leu526Phe_Thr527Ile	526.5	Missense	-0.0698959
GCTTACCAATTTGCAGTTTG	TGCTGCTTACCAATTTGCAGTTTGTGTTG	C	T	G	A	47572960	sense	TG	C-T	1	0	C_6_7;	Thr527Ile;	Missense;	None			Thr527Ile	527	Missense	-0.329695
ACACAAACTGCAAATTGGTA	GCCAACACAAACTGCAAATTGGTAAGCAG	G	A	C	T	47572938	antisense	AG	C-T	2	1	C_4;C_8;	Val532Met;Gln530Gln;	Missense;Silent;	None;None			Val532Met	531	Missense	-0.0600893
TACCAATTTGCAGTTTGTGT	TGCTTACCAATTTGCAGTTTGTGTTGGCC	C	T	G	A	47572957	sense	TG	C-T	1	1	C_4;	Thr527Thr;	Silent;	None				527	Silent	-0.163108
ACCAATTTGCAGTTTGTGTT	GCTTACCAATTTGCAGTTTGTGTTGGCCT	C	T	G	A	47572956	sense	GG	C-T	0	0										-0.331309
GCCAACACAAACTGCAAATT	TTAGGCCAACACAAACTGCAAATTGGTAA	G	A	C	T	47572934	antisense	GG	C-T	1	0	C_6_8;	Val532Ile;	Missense;	None			Val532Ile	532	Missense	-0.160827
GGCCAACACAAACTGCAAAT	CTTAGGCCAACACAAACTGCAAATTGGTA	G	A	C	T	47572933	antisense	TG	C-T	2	2	C_4;C_7;	Leu533Leu;Val532Val;	Silent;Silent;	None;None				532.5	Silent	-0.144248
TTGCAGTTTGTGTTGGCCTA	CAATTTGCAGTTTGTGTTGGCCTAAGGCT	C	T	G	A	47572950	sense	AG	C-T	1	0	C_4;	Gln530Ter;	Nonsense;	None			Gln530Ter	530	Nonsense	-0.317267
TGCAGTTTGTGTTGGCCTAA	AATTTGCAGTTTGTGTTGGCCTAAGGCTG	C	T	G	A	47572949	sense	GG	C-T	0	0										-0.211446
AGCCTTAGGCCAACACAAAC	CCACAGCCTTAGGCCAACACAAACTGCAA	G	A	C	T	47572926	antisense	TG	C-T	1	0	C_4;	utr;	UTR;	None						-0.181055
AGTTTGTGTTGGCCTAAGGC	TTGCAGTTTGTGTTGGCCTAAGGCTGTGG	C	T	G	A	47572946	sense	TG	C-T	0	0										-0.0269778
TTTGTGTTGGCCTAAGGCTG	GCAGTTTGTGTTGGCCTAAGGCTGTGGGG	C	T	G	A	47572944	sense	TG	C-T	0	0										-0.332061
TTGTGTTGGCCTAAGGCTGT	CAGTTTGTGTTGGCCTAAGGCTGTGGGGA	C	T	G	A	47572943	sense	GG	C-T	0	0										-0.109769
TGTGTTGGCCTAAGGCTGTG	AGTTTGTGTTGGCCTAAGGCTGTGGGGAG	C	T	G	A	47572942	sense	GG	C-T	0	0										-0.183419
GTGTTGGCCTAAGGCTGTGG	GTTTGTGTTGGCCTAAGGCTGTGGGGAGG	C	T	G	A	47572941	sense	GG	C-T	1	0	C_8;	Ala534Val;	Missense;	None			Ala534Val	534	Missense	-0.146662
GTTGGCCTAAGGCTGTGGGG	TTGTGTTGGCCTAAGGCTGTGGGGAGGGG	C	T	G	A	47572939	sense	AG	C-T	1	0	C_6_7;	Ala534Val;	Missense;	None			Ala534Val	534	Missense	0.308904
TTGGCCTAAGGCTGTGGGGA	TGTGTTGGCCTAAGGCTGTGGGGAGGGGA	C	T	G	A	47572938	sense	GG	C-T	1	0	C_5_6;	Ala534Val;	Missense;	None			Ala534Val	534	Missense	0.148334
TGGCCTAAGGCTGTGGGGAG	GTGTTGGCCTAAGGCTGTGGGGAGGGGAG	C	T	G	A	47572937	sense	GG	C-T	1	0	C_4_5;	Ala534Val;	Missense;	None			Ala534Val	534	Missense	-0.0690176
GGCCTAAGGCTGTGGGGAGG	TGTTGGCCTAAGGCTGTGGGGAGGGGAGG	C	T	G	A	47572936	sense	GG	C-T	1	1	C_4;	Ala534Ala;	Silent;	None				534	Silent	-0.291299
CTCCCCTCCCCACAGCCTTA	TCTCCTCCCCTCCCCACAGCCTTAGGCCA	G	A	C	T	47572913	antisense	GG	C-T	4	0	C_4;C_5;C_6;C_8;	utr;utr;utr;utr;	UTR;UTR;UTR;UTR;	None;None;None;None						-0.212267
CCTAAGGCTGTGGGGAGGGG	TTGGCCTAAGGCTGTGGGGAGGGGAGGAG	C	T	G	A	47572934	sense	AG	C-T	1	0	C_8;	utr;	UTR;	None						-0.163418
CCTCCCCTCCCCACAGCCTT	TTCTCCTCCCCTCCCCACAGCCTTAGGCC	G	A	C	T	47572912	antisense	AG	C-T	4	0	C_4;C_5;C_6;C_7;	utr;utr;utr;utr;	UTR;UTR;UTR;UTR;	None;None;None;None						-0.254293
CTAAGGCTGTGGGGAGGGGA	TGGCCTAAGGCTGTGGGGAGGGGAGGAGA	C	T	G	A	47572933	sense	GG	C-T	1	0	C_7;	utr;	UTR;	None						-0.0196161
AAGGCTGTGGGGAGGGGAGG	GCCTAAGGCTGTGGGGAGGGGAGGAGAAC	C	T	G	A	47572931	sense	AG	C-T	1	0	C_5;	utr;	UTR;	None						-0.180376
AGTTCTCCTCCCCTCCCCAC	GAGCAGTTCTCCTCCCCTCCCCACAGCCT	G	A	C	T	47572906	antisense	AG	C-T	3	0	C_5;C_7;C_8;	utr;utr;utr;	UTR;UTR;UTR;	None;None;None						-0.106891
TGTGGGGAGGGGAGGAGAAC	AGGCTGTGGGGAGGGGAGGAGAACTGCTC	C	T	G	A	47572926	sense	TG	C-T	0	0										-0.0920066
GGGAGGGAAAAGGAGTGAGC	TATGGGGAGGGAAAAGGAGTGAGCAGTTC	G	A	C	T	47572886	antisense	AG	C-T	0	0										-0.210948
ATGGGGAGGGAAAAGGAGTG	TTGTATGGGGAGGGAAAAGGAGTGAGCAG	G	A	C	T	47572883	antisense	AG	C-T	0	0										-0.293453
GTATGGGGAGGGAAAAGGAG	GTTTGTATGGGGAGGGAAAAGGAGTGAGC	G	A	C	T	47572881	antisense	TG	C-T	0	0										-0.231704
ACTCACGAGGTGCTGGGAGG																					-0.162737
CATACCTCTGAATGATCAAT																					-0.31735
CACTCACTGTTGCACTCTGC																					0.0195639
AACTCACCCCAAAGTCCTGA																					-0.361747
GCTCACCTGGCAGAAGCTGC																					-0.0605467
ACGTACCTGTTGAAAAGTGC																					-0.261051
TAAAATACCTCCATTGATTC																					-0.0627748
CTTACCTGGCTCTTCTTGGT																					-0.336684
CCTCACCTTTGAAGAGAAAG																					-0.0302278
TCATTACCTGGTTGTCAAGC																					-0.151547
CCTACCTGAAACACTGACCT																					-0.227489
CACTCACCTCTTGGAGCTGG																					-0.0326212
ACTACCTTATGATAGAGTTC																					-0.214822
TATACCCAGGCTATAGTCCC																					-0.239041
CACTGACCTTGTCCAGCTGC																					-0.136874
CACTCACATTCTTAAAGAAG																					0.0947501
TACTCACCTTGAGTCAAACC																					-0.0277012
ACTTACCTGTCTGGGACTGA																					-0.180233
ATTACCTTTGGTGAATATCT																					0.0370941
CTTACAAGTTCAACCGGAGG																					-0.267109
CTCACCAGCTCCTCTATTGT																					-0.244544
TTTAATACCTGGAGAAGATA																					-0.307732
CATACCTCTGTGACATTGAA																					-0.399068
CCTACCTGTGGCTAGCAGAG																					-0.0703171
GTCTACCTCCAATTCCCGCA																					-0.181332
ACTTACTGAATCCTCAGCCT																					0.127786
CCAACCTCGTCCACCCGCCC																					0.834465
AGCTCACCTTTATAAATAAG																					-0.26704
TAGTTACCTTTATTTGACCA																					-0.217044
CCAACCTGGCAAAACAGAAT																					-0.222398
CTTACCTTCATGTTGTCAGG																					-0.298699
ACTTACCATTTATTGTCAAC																					-0.180716
ACTTACTTTGGGACTTTCAT																					0.00166143
GCTAACCTCCTCGATGTTGT																					-0.189133
CTTACCTACTAAATTGTTGG																					-0.190912
TTCATACCTCATAGAGAAAT																					0.0178958
AACTTACATCACTGGGACTC																					-0.30982
GGCTTACCTGCTCTGGGGTC																					-0.217438
ACACTTACCCACTAAGATAA																					-0.329015
AGTACCTCAGTGATGCCAAA																					0.0281388
TTTACCTCACGGTCTCGATC																					-0.12975
ACGCTTACATGTCTTCTTGA																					-0.150249
CTATACCTTTGTTACTTCCA																					-0.0204616
CTGACCTGGTGTGCTAAGCT																					-0.075044
AAACTTACCACCCAGAAGGA																					-0.10802
GTTACCTGTCTGTAGTCTCT																					-0.227651
CTGCTTACCTCAACCTGAAA																					-0.466768
TACTTACCATATGTATCATA																					0.0676581
CTCATACCTTAGAGTCTCTC																					-0.237303
TTTACTACCTCAGAACCATC																					-0.0491367
ATACTCACTCGCATATTCTC																					-0.229401
ACTCACCAGCGGGCCTGAGC																					-0.302121
TACATACCTTGTTTCTGCGC																					0.00037078
CTCACCAGGGACCAGCATGC																					-0.0161149
TCTTACCAGATAAAGCAGAA																					-0.268394
CCTACCTCATCGTTACTGAT																					-0.134222
TTCATTACCTGGGATTGGGA																					-0.148489
AGCACCTCTTCTCCTTGAGG																					-0.036406
CTCACCCGCTAGTCGGGCGC																					-0.130939
CTCACCTGTTGCCTCGCTGG																					-0.194784
CTTACCCTAACAACAAATAC																					-0.0968806
TTCTCACCTCCAGCAGCAGG																					-0.13796
ACATACATAATCAAACAAAA																					-0.273805
AGGCCACCTTCTCAAAGAGC																					-0.00722519
AAGGATACCAAGAACAGCAT																					-0.280666
CTGTACCTTAACAAAGTCTG																					-0.277181
AACTAACCGCCATGAGGCAG																					-0.124285
CTTCTTACCTTATGTTCAAA																					-0.219158
ACTTACGCACATCCCTTTGG																					-0.261927
CCTACCTCGTCAGAGTACAT																					-0.0403183
ACAATTACCCCAATTATCAC																					-0.112051
TCTGACCTTCATCTCCCGCT																					-0.26392
CACTTACCGCCTTCATCCTT																					-0.227332
AAATTACCTAACAGGCATCC																					-0.384765
TGCATACCTGCACATACAGG																					-0.186516
CATTTACCTCTATAAGGCAC																					-0.141981
CTTACTACTTCCAGAGGTGA																					-0.249823
CTTACTTCTTGTGTGATCGG																					-0.194304
AATCTTACCTTCATGACAAC																					-0.501372
CTCCTACCATAAGCTCGCTC																					-0.196118
ATTCTTACTTCTTAAAAATT																					-0.465402
GAGTTACCTTGTGGCATGGC																					-0.175956
CTCACTGTTGTTCTCTAGGT																					-0.150673
CACTTACCGTTCCTACTAAG																					-0.303643
TAACTTACACTGTTAAGATC																					-0.166022
CCATACCTGGGTCTGAACGG																					-0.318553
ATCTCACCTTTGTAACCTGT																					-0.432834
AGATACCTCATGAAATGCAT																					-0.35727
CCTCACCTGTGCGCTTGAGG																					-0.209782
TAGCTCACCTTTATAAATAA																					-0.211125
TAGCTACCTGACTCCAGTAT																					-0.282638
GTTACCTCGTGTCCTGGTTA																					-0.261915
ACAATACCTGAAGTTTCACC																					-0.0912557
CCTCACCTGTTGTCCAGGAT																					0.0868981
CACCTACCTGCCCTTCCAGC																					-0.155963
CTTACAAATGATGTCTAACA																					-0.325493
GACTCACCAGGTTCCGCAGC																					-0.0892072
GCTTACCTCGGGCCCAGGTG																					-0.047957
TCCCACCTGTGCCATCACTC																					-0.144369
CTCACCAATATTGGCAGGAA																					-0.376032
TAGTGGAAAATGAATATTGA																					-0.386234
CATAAGGTTAACTGCGTGGA																					-0.212954
GAGTGATGCTTAGACTCCGT																					-0.100283
TATCTCTGCATAAAAGTGCC																					-0.309066
CCAATCTTGAACGTCATGTT																					-0.13812
CATTAAACCTTGCCCCACAA																					-0.190498
GTGGGGTAGTCTGTTGCTCG																					-0.207847
ACCCTCCGAATCGTAACGGA																					-0.161597
ATTGAGAATTCGTTTCAAGG																					-0.23556
AGAATGCCATCTAGTTAGTA																					-0.229834
GATGGCGCGCAGTTGAGTCA																					0.00470301
CAAGCATTTAGACACCTGTC																					-0.313806
TGTAGCTAAGTGAGTATGCC																					-0.330879
TATCGCTTCCGATTAGTCCG																					-0.160854
GCCCCGTAAATCTCATTACA																					-0.0280378
GCCATTCTAGTCCCGGCATA																					-0.0916226
TCGATGTAGCCCCGCCCAAG																					-0.17274
TGCAACCTTCCTTTTCAGGA																					-0.359766
GACTTTGGTTGAGCTTCAAT																					-0.165915
AAAACATCGACCGAAAGCGT																					-0.306991
AGTTCCCAGAAATATATTGC																					-0.220266
ATTAGCACGGCGACCTTCTA																					-0.235688
AGAAACTGAACTATCCTACT																					0.0318184
ACAAAAAACTACGGTGATTA																					-0.358006
TATACCAGACCACAGCGCCG																					-0.163142
ACTATTTAATATTGGTAAGT																					-0.36785
GGGACGCGAAAGAAACCAGT																					-0.466123
CGGAGTAACAAGCGGACGGA																					-0.234251
CGCAGTCATTCGATAGGAAT																					-0.319357
TTCTAAGCCACGTGTGGTAC																					-0.294138
CCCTGTGAAGGAGGCGTAAG																					-0.181422
GGATTGAATGGCTAACGCGG																					-0.409876
GCGGCGTCATCCACGCGTGC																					-0.175122
AGCACGTAATGTCCGTGGAT																					-0.0278579
CTTTTTTTATTTATCGATCG																					-0.37902
TCGAGAGGAAAAACACACTG																					-0.126442
CGCAATCCCTTAGGATAGCC																					-0.186813
TGACTCGGGCAATATCGGTT																					-0.245194
ATAGAAGTGTGACCGCTGGG																					-0.0319211
GCGAATGCCTGAAAGTATAA																					-0.467264
TAGTTCTAATCGTTCCTTGA																					-0.0430585
ACCTTACAATAAGTTATATT																					-0.27806
CCACACCTGTCTAGCATGAC																					-0.0826098
AGAAGACCGAGGCGCTTCAA																					-0.0539868
TTGTACGGTACTGGCTTTGT																					-0.230107
AAGCGGGCACACATGACAAG																					-0.161722
CAGAGACAATGACATGTAGA																					-0.371514
GCGTTCCCCCACTGACGGGG																					-0.123788
TAGGGGATTAGCTGACAGTC																					-0.107291
TACGGATCACCAAATCTTAG																					-0.0630716
GCGTGCGTCCCGGGTTACCC																					-0.152418
AAACGAGATCGAGAAAGGTA																					0.045718
GCCTATCGGCATTCCCACTG																					-0.186076
CTCCGTTATGTGGCATGAGA																					-0.146298
TTAGCCCTCGATTGGTTGCG																					-0.266691
GCGGCGTCTGGGAATCGTTC																					-0.168808
ATTCAGCGCGCTCGCCCTGG																					-0.116384
GCAAGGTCATGAAACCAAGC																					-0.111871
GACGTAGCCTTCCGAAATAT																					-0.220286
GGCTCTGGGGCTCACGGACG																					-0.0620745
AAACCCTATGCCCAAATGAG																					-0.265306
ACTAGGGCAGTGTGTCTGCA																					-0.228002
CGGGTTATGTGATGCCATCT																					-0.290396
GAGTTTCTAGTAGTGGTAGG																					-0.209462
GCTGTTGTAACGGTAGATAT																					-0.247583
TCTACCTATTGTGGAATTTG																					-0.0629046
GCCGTGGTATCAAGTCGGTA																					-0.103524
CCAGTTATAATTAGGGGTTT																					-0.115303
GACCTATGCCAGAAAGTTCG																					-0.14238
GAGAGTGCGCCTTGATAGTA																					0.0522935
GAGCTTAGCAAAGGGTTGGG																					-0.073138
CTGCACTGTGGAGACGCCCG																					-0.107542
TACGCTTGCGTTTAGCGTCC																					-0.230181
GGTCTCACCTGCACCCCGAA																					-0.290265
GGGCGCTAAGATATATGCCC																					-0.254359
GTTTTTGGTTAATTGCCTAC																					-0.00494639
CGGCCGCATCCTGTTATATT																					-0.187926
GAACCGACTTGAAGGGGGCT																					-0.237001
AGATTCATTCACGAGTTGGG																					0.0272509
CGCGTGTAGCTGGAGACAAG																					-0.157582
ACGTCCATACTGTCGGCTAC																					-0.26586
AAATTGGCTTTCGTTCGTGC																					-0.292384
GAGGTATGTCATCGCCATGA																					0.00256712
TGACACATTGGCTGGGTGTT																					-0.072602
GGCTGGTTGACCTTCCCGCT																					-0.192307
CACATAACATGAGGTATCAG																					-0.243625
TCCCGGTTGGTGAACGATAC																					-0.19618
CTCAACCGACCGTATGGTCA																					-0.0733779
TTCTAAGCGCCCTGGGGACA																					-0.0725407
AGGGGCAGGGCTATCTTATG																					-0.213351
CCTCCGTGCTAACGCGGACG																					0.0417088
CCTGCGGTGCACGGCTAGCC																					0.00827515
AACATCTCGTTAGGGGTATC																					-0.0620257
ACCCGATAATAGCTACTGGT																					-0.280252
CGACCCATGGATGTGAACCC																					-0.169495
GGACTTTAGTTCCAGTGGTT																					-0.319123
CTCCCATTGATCTACGATGG																					-0.243897
CGAAACCTCCTAACTGAGAG																					-0.0607195
CCTCGATGGTCACCTGTAGC																					-0.159362
ATGCTGCAGCTTTACGATCA																					-0.073678
ATATTTTATGACATAAAAAT																					0.191263
TGTCCCTTGCAACCTCCGTT																					-0.227987
GGGACATCCTTGCCGTCTCA																					-0.105845
GCGGTTCCGGGAGCACATTT																					-0.177943
CGAATATTATTTCTATCGGG																					-0.11021
CATTGCACGCCACAGCATTG																					-0.155517
CGGGATGCAGCTGGAGAGGA																					-0.0814014
AAGTGTGTGCATAGCAGGGT																					-0.0910769
ACAAAGATCGCATGGCATAC																					-0.118058
TAACCCAGAAGCCCATTCAG																					-0.289821
GGTGCTTAGCTCTGCGCACA																					-0.195846
GCCTGCCCTAAACCCCGGAA																					-0.516666
ATCGGTACCTCTTCACATAT																					-0.189502
CGGCTGAGGCACCTGGTTTA																					-0.147063
GCTTTCAATTGCAAAAATAC																					-0.709506
TCAACCCCAGCGCACCGTTG																					-0.109738
ATACAATACTTTGGCGCATA																					0.148148
CGCTAGGTTATTTCGTGGCC																					-0.243953
TTGCAATGCTGCTATAGAAG																					-0.349526
ACCCAATGTGGCGGAGCCGA																					-0.196636
CCCTACCTATCCGGTGCTTT																					0.131671
CGCGCAGAAGGCAAGCAGGG																					-0.156636
AAAGCGACGTAGGCATACTT																					-0.30118
GCTAGTGTCGTGGGGGATGA																					-0.0656736
ATACGAGGCGCTTTTCTTTG																					-0.112719
CCTAAGGGGTACCACCATGG																					-0.0933897
CGTTGGGCATAGCGAACACT																					-0.332858
TGCCTATGACCTAGGTACCA																					-0.320138
TATACTGCGGATCAATCTGA																					-0.00337256
TCAAGGAGCCTTATTTCTTG																					-0.165777
CAGACCCAGTAAAACCACCA																					-0.00772007
ATAGCGGATGTCCTTGGAAA																					-0.386981
TGAGGATCATGTCGAGCGCC																					-0.222381
GTAAACTTTGTCTGGAGTAT																					-0.218009
GCACGCTGTACAGACGACAA																					-0.119495
GTAATTTTATGAGTTAAGTG																					-0.0698868
TACTGGAGTTTGCGACTCGG																					-0.299986
CCTTGAAATCAAATCAAACC																					-0.0710601
CCGCGCATTTCAGAGCACAA																					-0.171457
CCAGAGCCTTGGTTTATATC																					-0.292768
GCCAGCGGGGATATGGTGAA																					-0.192693
TATTTATACACTATGCGGCA																					-0.228368
GTGTAGTCCTAGCCATGGGG																					-0.289911
TGACGCGATAGAGTTGGCTT																					-0.136934
CTTAAGCTTATCAACATCCG																					-0.248114
GTTGATCGAAAATGGGAGAA																					-0.204757
GAGCAGCTGTCAGGTCTTGT																					-0.213675
GGACCAACTCCCCTGCCCAC																					-0.0284294
TAAACAAAAAGGAAATAGTT																					-0.356019
ACGGAGGCTAAGCGTCGCAA																					-0.152267
TCGGGGACCACCCACGATCC																					-0.263248
AACCACGGCATTGAGAGGTG																					-0.104954
AGCTTTCGAAATTGAGTGTC																					-0.235179
GAACGTAGAAATTCCCATTT																					-0.2309
CTTACCCCTATTATAATGAA																					-0.0324333
CGACAACGTGCAGGTGTATC																					-0.0265984
TTCAGCGAGTGTGACTAAGC																					-0.145716
CAGGGTTGCGCAGAGGACTC																					-0.165058
CCCGCTAACAGCCTAGATCA																					0.276334
AGGACACAGGATACGCAGCT																					0.0528561
CCCCGTAGCTCATTAGTCTG																					-0.16737
ACGCATGCTTCCCAAAGCGT																					-0.0212105
GGAATTACGACTAACCGATT																					-0.312109
CGGTGAGCCACACGAAGGAA																					-0.175468
TATTTTGACTTGACGCAGGC																					-0.0939353
CTGGCCGAATCTCACTATGT																					-0.112155
GTAGGGTACAGCGTCAGCTT																					-0.269154
AATTTATCGTCAACATTAAT																					-0.309877
CAATCGGCGACGTTTTAAAT																					-0.103292
TCACTTTACACTTGTAGTGT																					-0.0702541
AGAGCATGATGACCCGTGAC																					-0.209609
AAGTGACGGTGTCATGCGGG																					-0.00516731
AGTAGACGGACGGTGAGCTG																					-0.144257
TCCGTCTGCTTCATGAGCGG																					-0.0103195
GATCATAATCGCTTCAAGCA																					-0.214428
CGGCTCGTTCTACGCACTGA																					-0.263551
TGGAGAAACGAGGTGTAATA																					-0.121536
TATAGACCTCCCAAATACAT																					-0.309504
ATACGGCCGAAGCCCCTTCA																					-0.153345
TAACGCGCATATCTGAACAC																					-0.126689
TAAACCCTTGGCGCCCTCAC																					-0.175475
CGCACATCTAAAGTTACTAC																					-0.01049
GTGTATGATGCTTCGACTTA																					-0.286115
GAAGACGTGCTGGCGTCACC																					-0.251071
CCTAAACTCAGACGCACTAC																					-0.101711
ATCTTCAGGGTAACTACGAA																					-0.186052
CAGAGCCTTGCGCAATTTTG																					-0.409097
CCTTATGGAATCAGACCGTT																					-0.387611
TTTGGCAGTACCTTTTATTA																					-0.135513
AAAACAGGACGATGTGCGGC																					-0.100035
GAGGACCTTAAGGTGACATG																					-0.243331
AGCTGGACTCTGTAGAAATC																					-0.112235
CAACACCCCGCGTTATGCTA																					-0.177263
GCTGGAGAGACAATTCTACT																					-0.285766
CAAGACCTTATCGTGCAGCG																					-0.274075
CCAATGATAAGCCCGAACGG																					-0.182711
TCTGACGATTAATGCTTCTA																					-0.251358
CTATATTGTCGCGCAGTGGA																					-0.208075
GTGCGACGAATTGTCCTGAG																					-0.221109

### Sheet: Supplementary Data 13
Supplementary Data 13 | sgRNA for base editing validation
Vector	Gene	sgRNA name	sgRNA sequence	sgRNA context sequence	sgrna genomic position	sgRNA Strand	PAM	Edit	# edits	#silent edits	Nucleotide edits	Amino acid edits	Mutation category
pRDA_478	HDAC1	sgG202-2	TACTCTCCATACTTATGAAA	GAAGTACTCTCCATACTTATGAAAGGACA	32327652	antisense	GG	C-T	2	0	C_5;C_7_8;	Glu203Lys;Gly202Lys;	Missense;Missense;
		sgT208	AGGAACTGGGGACCTACGGG	TCCCAGGAACTGGGGACCTACGGGTGAGA	32327659	sense	TG	C-T	1	0	C_6;	Thr208Ile;	Missense;
pRDA_479	HDAC1	sgD99	AGGACTGTCCAGTATTCGAT	GGTGAGGACTGTCCAGTATTCGATGGCCT	32324491	sense	GG	A-G	1	0	A_4;	Asp99Gly;	Missense;
		sgY204-1	GGAAGTACTCTCCATACTTA	CCTGGGAAGTACTCTCCATACTTATGAAA	32327657	antisense	TG	A-G	2	0	A_4;A_7;	Phe205Leu;Tyr204His;	Missense;Missense;
		sgL211	ACCCGTAGGTCCCCAGTTCC	TCTCACCCGTAGGTCCCCAGTTCCTGGGA	32327679	antisense	TG	A-G	1	0	A_7;	Leu211Pro;	Missense;
SpG Cas9 BE3.9max	KBTBD4	sgL79	TGGTCCTCTCAGCTCAGAGC	CGGCTGGTCCTCTCAGCTCAGAGCTGCTT	47577818	sense	TG	C-T	2	1	C_5;C_6_8;	Val78Val;Leu79Phe;	Silent;Missense;
		sgR87-2	TGGATCGGAAGAAGCAGCTC	AACATGGATCGGAAGAAGCAGCTCTGAGC	47577783	antisense	TG	C-T	1	0	C_6;	Arg87Gln;	Missense;
		sgT91-3	TTCACTTCCAACCTGAAGGA	CATGTTCACTTCCAACCTGAAGGAGGCCC	47577780	sense	GG	C-T	2	0	C_5;C_8;	Thr91Ile;Ser92Phe;	Missense;Missense;
		sgE96	GGCCTCCTTCAGGTTGGAAG	TGTGGGCCTCCTTCAGGTTGGAAGTGAAC	47577757	antisense	TG	C-T	2	1	C_4_6;C_7;	Glu96Lys;Lys95Lys;	Missense;Silent;
		sgS138	GGTGTCAGACATGTATCAGC	ATGAGGTGTCAGACATGTATCAGCTGACA	47577640	sense	TG	C-T	1	0	C_6;	Ser138Leu;	Missense;
		sgT144-2	TGACATCTCTCTTTGAGGAA	CAGCTGACATCTCTCTTTGAGGAATGCTC	47577620	sense	TG	C-T	2	0	C_4;C_7;	Thr144Ile;Ser145Phe;	Missense;Missense;
		sgR156-2	ACTGTGCGGGCCAAAAACCG	TTGCACTGTGCGGGCCAAAAACCGAGAGC	47577575	antisense	AG	C-T	1	0	C_7;	Arg156His;	Missense;
		sgM167	CAGCCACATCACCTGAAGGC	CTGCCAGCCACATCACCTGAAGGCAGTTT	47577541	antisense	AG	C-T	2	0	C_4_5;C_7;	Trp168Ter;Met167Ile;	Nonsense;Missense;				Glu96Lys	95.5	Missense	2.38605
		sgR172-2	AGATCGGCACAGTGATCCTG	TGGCAGATCGGCACAGTGATCCTGAGCTC	47577538	sense	AG	C-T	2	0	C_5;C_8;	Arg172Trp;His173Tyr;	Missense;Missense;				Ser138Leu	138	Missense	1.14764
		sgS212-2	CATCTCGGGTAAGTTTAGGG	ATATCATCTCGGGTAAGTTTAGGGAGGGG	47577418	sense	AG	C-T	2	1	C_4;C_6;	Ile211Ile;Ser212Leu;	Silent;Missense;				Thr144Ile_Ser145Phe	144.5	Missense	2.19311
		sgS218-2	GTGTTCTCAGAACCCAACAG	TTCCGTGTTCTCAGAACCCAACAGAGGCA	47575689	sense	AG	C-T	2	0	C_6;C_8;	Ser218Phe;Gln219Ter;	Missense;Nonsense;				Arg156His	156	Missense	1.13214
		sgA296	GCAGGCCGCAGTGATCTGGT	GCTTGCAGGCCGCAGTGATCTGGTGGCAC	47573644	antisense	GG	C-T	2	1	C_6;C_7;	Ala296Thr;Ala295Ala;	Missense;Silent;				Met167Ile_Trp168Ter	167.5	Nonsense	0.624398
		sgP311	CATCCCACGGCGCATGTGGA	GGTCCATCCCACGGCGCATGTGGAAGTGC	47573608	sense	AG	C-T	3	1	C_4;C_5_6;C_8;	Ile310Ile;Pro311Leu;Arg312Trp;	Silent;Missense;Missense;				Arg172Trp_His173Tyr	172.5	Missense	0.702779
		sgD333	AGCCGGTCCCGAGGCAAAGG	CTGGAGCCGGTCCCGAGGCAAAGGAGCAC	47573531	antisense	AG	C-T	2	0	C_4;C_8;	Arg334Gln;Asp333Asn;	Missense;Missense;				Ser212Leu	211.5	Missense	0.242082
		sgQ417	CTCATCCAGTGCTTTGACAC	CCGACTCATCCAGTGCTTTGACACAGAGA	47573292	sense	AG	C-T	2	1	C_6;C_7;	Ile416Ile;Gln417Ter;	Silent;Nonsense;				Ser218Phe_Gln219Ter	218.5	Nonsense	1.52191
																	Gln417Ter	416.5	Nonsense	1.3295

### Sheet: Supplementary Data 14
Supplementary Data 14 | Primers for base editing validation
Forward Primer Name	Forward Primer Sequence	Reverse Primer Name	Reverse Primer Sequence	To amplify
HDAC1_sgE98-SF1	ACACTCTTTCCCTACACGACGCTCTTCCGATCTNNNNTGTGGAAACTAACCTTTTGCT	HDAC1_sgE98-SR1	TGGAGTTCAGACGTGTGCTCTTCCGATCTTTCCTTACCCACAGAACCAC	HDAC1 sgD99
HDAC1_sg202_SF1	ACACTCTTTCCCTACACGACGCTCTTCCGATCTNNNNCCAGAGGGTGCTGTACATTGA	HDAC1_sg202_SR1	TGGAGTTCAGACGTGTGCTCTTCCGATCTAGAGAAGTAGAGCTGCCAGC	HDAC1 sgG202-2, sgY204, sgT208, sgL211
KBTBD4_sg296_GSF1	ACACTCTTTCCCTACACGACGCTCTTCCGATCT NNNNGCACTGTGCAGAAGATGACT	KBTBD4_sg296_GSR1	TGGAGTTCAGACGTGTGCTCTTCCGATCTCCAGTCAACGGTGGCATT	KBTBD4 sgA295	sgA295
KBTBD4_sg311_314_GSF1	ACACTCTTTCCCTACACGACGCTCTTCCGATCT NNNNAGTTTGTGCCACCAGATCAC	KBTBD4_sg311_314_GSR1	TGGAGTTCAGACGTGTGCTCTTCCGATCTCACCCAGTGAATATATGGCATCTT	KBTBD4 sgP311	sgP311
KBTBD4_sg334_GSF1	ACACTCTTTCCCTACACGACGCTCTTCCGATCT NNNNCACCCAGTGAATATATGGCATCTT	KBTBD4_sg334_GSR1	TGGAGTTCAGACGTGTGCTCTTCCGATCTAGTTTGTGCCACCAGATCAC	KBTBD4 sgD333	sgD333
